# Total RNA-sequencing reveals multi-level microbial community changes and functional responses to wood ash application in agricultural and forest soil

**DOI:** 10.1101/621557

**Authors:** Toke Bang-Andreasen, Muhammad Zohaib Anwar, Anders Lanzén, Rasmus Kjøller, Regin Rønn, Flemming Ekelund, Carsten Suhr Jacobsen

**Affiliations:** Department of Environmental Science, Aarhus University, RISØ campus, Roskilde, Denmark; Department of Biology, University of Copenhagen, Copenhagen, Denmark; Department of Conservation of Natural Resources, NEIKER-Tecnalia, Bizkaia Technology Park, Derio, Spain; AZTI-Tecnalia, Herrera Kaia, Pasaia, Spain; IKERBASQUE, Basque Foundation for Science, Bilbao, Spain; Key Laboratory of Urban Environment and Health, Institute of Urban Environment, Chinese Academy of Sciences, Xiamen, China; Arctic Station, University of Copenhagen, Qeqertarsuaq, Greenland

**Author notes:** Corresponding Author: Flemming Ekelund.

**Keywords:** Metatranscriptomics, Total RNA, wood ash, soil micro-biome, biodiversity, soil biota, mRNA, rRNA, renewable energy, protozoa

## Abstract

Recycling of wood ash from energy production may counteract soil acidification and return essential nutrients to soils. However, wood ash amendment affects soil physicochemical parameters that control composition and functional expression of the soil microbial community. Here, we applied Total RNA-sequencing to simultaneously assess the impact of wood ash amendment on the active soil microbial communities and the expression of functional genes from all microbial taxa. Wood ash significantly affected the taxonomic (rRNA) as well as functional (mRNA) profiles of both agricultural and forest soil. Increase in pH, electrical conductivity, dissolved organic carbon and phosphate were the most important physicochemical drivers for the observed changes. Wood ash amendment increased the relative abundance of the copiotrophic groups Chitinonophagaceae (Bacteroidetes) and Rhizobiales (Alphaproteobacteria) and resulted in higher expression of genes involved in metabolism and cell growth. Finally, Total RNA-sequencing allowed us to show that some groups of bacterial feeding protozoa increased concomitantly to the enhanced bacterial growth, which shows their pivotal role in the regulation of bacterial abundance in soil.

## Supplementary Datasheet 1 for "Total RNA-sequencing reveals multi-level microbial community changes and functional responses to wood ash application in agricultural and forest soil"

### Sheet: All_Assignments_sorted
Supplementary datasheet 1: rRNA taxonomy abundance table.
		Site:	Agricultural	Agricultural	Agricultural	Agricultural	Agricultural	Agricultural	Agricultural	Agricultural	Agricultural	Agricultural	Agricultural	Agricultural	Agricultural	Agricultural	Agricultural	Agricultural	Agricultural	Agricultural	Agricultural	Agricultural	Agricultural	Agricultural	Agricultural	Agricultural	Agricultural	Agricultural	Agricultural	Agricultural	Agricultural	Forest	Forest	Forest	Forest	Forest	Forest	Forest	Forest	Forest	Forest	Forest	Forest	Forest	Forest	Forest	Forest	Forest	Forest	Forest	Forest	Forest	Forest	Forest	Forest	Forest	Forest	Forest	Forest	Forest	Forest	Forest	Forest	Forest	Forest	Forest
		Time (days):	0	0	0	3	3	3	3	3	3	3	3	3	30	30	30	30	30	30	30	30	30	100	100	100	100	100	100	100	100	0	3	3	3	3	3	3	3	3	3	3	3	3	30	30	30	30	30	30	30	30	30	30	30	30	100	100	100	100	100	100	100	100	100	100
		Concentration (t/ha):	0	0	0	0	0	0	3	3	3	12	12	12	0	0	0	3	3	3	12	12	12	0	0	0	3	3	12	12	12	0	0	0	0	3	3	3	12	12	12	90	90	90	0	0	0	3	3	3	12	12	12	90	90	90	0	3	3	3	12	12	12	90	90	90
Level	Taxonpath	Taxon
base	root;Cellular organisms	Cellular organisms	12	0	0	0	0	0	0	0	0	0	0	0	0	0	0	0	0	0	0	0	0	0	0	0	0	0	0	0	0	0	0	0	0	0	0	0	0	0	0	0	0	0	0	0	0	0	0	0	0	0	0	0	0	0	0	0	0	0	0	0	0	0	0	0
domain	root;Cellular organisms;Archaea	Archaea	0	0	0	0	0	0	0	0	0	0	0	0	0	0	0	0	0	0	0	0	0	0	0	0	0	0	0	0	0	0	0	0	0	0	0	0	0	0	0	0	0	0	0	0	0	0	0	0	0	0	0	0	0	0	0	0	0	0	0	0	0	0	0	0
domain	root;Cellular organisms;Bacteria	Bacteria	5792	4529	5908	2947	6090	8772	3011	6628	5615	3811	5189	8283	2686	6362	1349	3523	1688	2776	3124	3480	7299	4368	1862	6451	4741	1448	4955	4842	4238	445	81	1259	1578	25	50	522	740	124	232	3176	5997	3513	1586	869	191	481	2458	3395	127	687	0	1943	3259	2041	2753	154	1344	0	4769	2411	1034	349	100	557
domain	root;Cellular organisms;Eukaryota	Eukaryota	0	0	0	0	0	0	0	0	0	0	0	0	0	0	0	0	0	0	119	0	0	0	0	0	0	0	0	0	0	0	0	0	0	0	0	0	0	0	0	0	0	0	0	0	0	0	0	0	0	0	0	0	0	0	0	0	0	0	0	0	0	0	0	0
phylum	root;Cellular organisms;Archaea;Thaumarchaeota	Thaumarchaeota	0	0	0	99	0	0	0	0	0	0	0	0	0	0	0	345	0	0	0	0	0	0	0	0	0	0	0	0	0	0	0	0	0	0	0	0	0	0	0	0	0	0	0	0	0	0	0	0	0	0	0	0	0	0	0	0	0	0	0	0	0	0	0	0
phylum	root;Cellular organisms;Archaea;Euryarchaeota	Euryarchaeota	0	0	0	0	0	0	0	0	0	0	0	0	0	0	0	0	0	0	0	0	0	0	0	0	0	0	0	0	0	0	0	0	0	0	0	0	0	0	0	0	0	0	0	0	0	0	0	0	0	0	0	0	0	0	0	0	0	0	0	0	0	0	0	0
phylum	root;Cellular organisms;Bacteria;Candidate division GN04 (TA06)	Candidate division GN04 (TA06)	174	217	165	330	136	235	208	0	313	169	201	156	189	112	316	93	159	133	295	285	181	115	280	259	97	216	159	217	115	0	0	0	0	0	0	0	0	0	0	0	0	0	0	0	0	0	0	0	0	0	0	0	0	0	0	0	0	0	0	0	0	0	0	0
phylum	root;Cellular organisms;Bacteria;Candidate division SPAM	Candidate division SPAM	11416	13460	11197	12611	11790	10658	12098	9569	9623	7495	8466	8599	12612	12612	11691	13657	14988	13396	7461	9808	11177	12525	11781	12110	20834	16538	18236	16890	16757	0	0	94	0	25	0	343	157	72	108	0	0	0	162	0	135	171	189	155	0	48	39	28	66	0	0	234	407	68	150	18	0	0	0	0
phylum	root;Cellular organisms;Bacteria;WCHB1-60	WCHB1-60	0	0	95	45	0	86	0	0	0	0	0	0	0	0	0	0	0	0	0	0	0	0	0	0	0	0	0	0	0	0	0	0	0	0	0	0	0	0	0	0	0	0	0	0	0	0	0	0	0	0	0	0	0	0	0	0	0	0	0	0	0	0	0	0
phylum	root;Cellular organisms;Bacteria;SM2F11	SM2F11	181	184	77	30	157	204	80	52	9	121	88	22	122	117	74	19	87	101	0	32	30	55	0	37	161	127	0	30	19	0	0	0	0	0	0	0	0	0	0	0	0	0	0	0	0	0	0	0	0	0	0	0	0	0	0	0	0	0	0	0	0	0	0	0
phylum	root;Cellular organisms;Bacteria;Candidate division TM6	Candidate division TM6	63	63	97	123	175	150	96	47	67	153	54	52	230	108	0	69	76	129	30	142	0	295	151	31	205	76	46	42	136	166	291	265	162	142	174	174	124	93	0	0	0	0	0	162	0	88	74	334	309	133	258	81	0	0	2668	3393	3377	4771	0	160	170	70	114	85
phylum	root;Cellular organisms;Bacteria;Candidate division WS3	Candidate division WS3	8229	10669	9041	10614	13752	10126	11232	10123	9921	9841	9070	7431	7939	10986	7650	10359	11581	10692	7202	6697	7171	9001	7748	5855	12532	8947	7245	6407	8269	0	0	0	100	0	0	360	0	0	114	0	0	0	147	0	167	108	194	253	0	0	0	0	0	0	0	157	282	48	22	0	0	0	0	0
phylum	root;Cellular organisms;Bacteria;Candidate division OP11	Candidate division OP11	0	0	55	0	46	0	58	60	0	0	0	60	57	79	0	0	0	67	0	0	37	0	0	0	0	0	0	0	0	0	0	0	0	0	0	0	0	0	0	0	0	0	0	0	0	0	0	0	0	0	0	0	0	0	0	0	0	0	0	0	0	0	0	0
phylum	root;Cellular organisms;Bacteria;BHI80-139	BHI80-139	66	158	0	0	90	0	0	0	54	90	0	0	0	0	0	0	45	0	0	0	0	0	0	0	0	0	0	0	0	0	0	0	0	0	0	0	0	0	0	0	0	0	0	0	0	0	0	0	0	0	0	0	0	0	0	0	0	0	0	0	0	0	0	0
phylum	root;Cellular organisms;Bacteria;Fibrobacteres	Fibrobacteres	0	0	0	0	0	0	0	0	0	0	0	0	0	0	0	0	0	0	0	0	0	0	0	0	0	0	0	0	0	0	0	0	0	0	0	0	0	0	0	0	0	0	0	0	0	0	0	0	0	0	0	0	0	0	0	0	0	0	0	0	0	0	0	0
phylum	root;Cellular organisms;Bacteria;Candidate division OP3	Candidate division OP3	0	36	0	33	36	0	0	0	0	0	0	0	0	0	0	0	0	0	0	0	0	0	0	0	0	0	0	0	0	184	241	156	228	181	156	204	0	144	129	0	0	0	556	1448	787	961	1020	988	0	0	0	0	0	0	8486	5238	5623	6897	0	97	139	0	0	0
phylum	root;Cellular organisms;Bacteria;Thermotogae	Thermotogae	0	0	0	0	0	0	0	0	0	0	0	0	0	0	0	0	0	0	0	0	0	0	0	0	0	0	0	0	0	0	0	0	0	0	0	0	0	0	0	0	0	0	0	0	0	0	0	0	0	0	0	0	0	0	0	0	0	0	0	0	0	0	0	0
phylum	root;Cellular organisms;Bacteria;Candidate division BRC1	Candidate division BRC1	162	353	24	0	223	183	245	171	234	170	257	126	133	209	61	0	207	57	67	136	0	235	58	0	566	280	109	118	0	0	0	0	0	0	0	0	0	0	0	0	0	0	0	0	0	0	0	0	0	0	0	0	0	0	0	0	0	0	0	0	0	0	0	0
phylum	root;Cellular organisms;Bacteria;Elusimicrobia	Elusimicrobia	0	0	0	0	0	0	0	0	0	0	0	0	0	0	0	0	0	0	0	0	0	0	0	0	0	0	0	0	0	0	0	0	0	0	0	0	0	0	0	0	0	0	0	0	0	0	0	0	0	0	0	0	0	0	0	0	0	0	0	0	0	0	0	0
phylum	root;Cellular organisms;Bacteria;Gemmatimonadetes	Gemmatimonadetes	0	0	0	0	0	0	0	0	0	0	0	0	0	0	0	0	0	0	0	0	0	0	0	0	0	0	0	0	0	0	0	0	0	0	0	0	0	0	0	0	0	0	0	0	0	0	0	0	0	0	0	0	0	0	0	0	0	0	0	0	0	0	0	0
phylum	root;Cellular organisms;Bacteria;Armatimonadetes	Armatimonadetes	198	474	389	461	620	436	559	709	396	353	166	199	241	652	442	329	239	544	100	58	50	350	455	438	499	206	45	0	158	213	253	808	931	439	240	251	1188	154	525	0	0	148	474	1795	567	863	3583	2807	5254	4169	3925	0	0	0	4417	5991	6342	5797	6027	7699	5365	280	229	0
phylum	root;Cellular organisms;Bacteria;Candidate division TM7	Candidate division TM7	0	55	86	0	27	56	108	59	133	67	54	18	36	0	30	28	25	40	0	0	0	0	0	0	0	0	0	0	0	692	925	733	792	690	793	536	608	437	743	0	54	67	873	1003	886	790	1145	1189	270	399	373	0	0	0	1502	1787	1551	1829	54	220	236	0	0	0
phylum	root;Cellular organisms;Bacteria;Chlorobi	Chlorobi	0	0	0	0	0	0	0	0	0	0	0	0	0	0	0	0	0	0	0	0	0	0	0	0	0	0	0	0	0	0	0	0	0	0	0	0	0	0	0	0	0	0	0	0	0	0	0	0	0	0	0	0	0	0	0	0	0	0	0	0	0	0	0	0
phylum	root;Cellular organisms;Bacteria;Spirochaetes	Spirochaetes	0	0	0	0	0	0	0	0	0	0	0	0	0	0	0	0	0	0	0	0	0	0	0	0	0	0	0	0	0	0	0	0	0	0	0	0	0	0	0	0	0	0	0	0	0	0	0	0	0	0	0	0	0	0	0	0	0	0	0	0	0	0	0	0
phylum	root;Cellular organisms;Bacteria;Chlamydiae	Chlamydiae	0	0	0	0	0	0	0	0	0	0	0	0	0	0	0	0	0	0	0	0	0	0	0	0	0	0	0	0	0	0	0	0	0	0	0	0	0	0	0	0	0	0	0	0	0	0	0	0	0	0	0	0	0	0	0	0	0	0	0	0	0	0	0	0
phylum	root;Cellular organisms;Bacteria;Nitrospirae	Nitrospirae	0	0	0	0	0	0	0	0	0	0	0	0	0	0	0	0	0	0	0	0	0	0	0	0	0	0	0	0	0	0	0	0	0	0	0	0	0	0	0	0	0	0	0	0	0	0	0	0	0	0	0	0	0	0	0	0	0	0	0	0	0	0	0	0
phylum	root;Cellular organisms;Bacteria;Deinococcus-Thermus	Deinococcus-Thermus	0	0	0	0	0	0	0	0	0	0	0	0	0	0	0	0	0	0	0	0	0	0	0	0	0	0	0	0	0	0	0	0	0	0	0	0	0	0	0	0	0	0	0	0	0	0	0	0	0	0	0	0	0	0	0	0	0	0	0	0	0	0	0	0
phylum	root;Cellular organisms;Bacteria;Verrucomicrobia	Verrucomicrobia	0	108	0	69	0	0	0	0	0	39	16	0	0	21	0	0	51	0	0	49	37	0	0	0	0	0	12	0	0	49	85	58	0	127	354	0	0	0	88	0	0	0	0	0	31	123	91	214	646	0	238	0	0	0	121	0	0	160	0	0	5631	0	0	0
phylum	root;Cellular organisms;Bacteria;Candidate division OD1	Candidate division OD1	0	21	0	81	51	43	0	18	47	0	0	30	93	152	0	0	54	0	0	0	0	455	537	0	108	0	0	0	67	0	0	0	0	0	0	0	0	0	0	0	0	0	73	0	0	0	90	0	0	0	0	0	0	0	0	272	0	435	104	0	54	0	0	0
phylum	root;Cellular organisms;Bacteria;Firmicutes	Firmicutes	91	24	0	0	0	0	0	0	0	0	0	0	224	0	0	0	0	0	0	0	0	0	0	0	0	0	0	0	0	0	0	0	0	0	0	0	0	0	0	0	0	0	0	0	0	0	0	0	0	0	0	0	0	0	0	0	0	0	0	0	0	0	0	0
phylum	root;Cellular organisms;Bacteria;Actinobacteria	Actinobacteria	303	36	424	260	91	55	85	549	86	76	48	48	40	449	163	310	263	36	724	13	43	40	212	191	0	285	56	88	344	0	0	325	292	0	759	0	0	0	41	0	0	0	179	0	0	0	0	0	0	0	0	63	0	0	737	0	28	199	0	0	0	0	0	0
phylum	root;Cellular organisms;Bacteria;Bacteroidetes	Bacteroidetes	0	0	0	67	0	0	100	411	114	189	19	79	42	87	22	181	0	93	384	91	779	123	0	285	0	58	0	159	1012	0	0	33	0	0	0	0	0	0	36	0	0	0	0	0	142	0	0	129	0	0	0	0	0	159	0	0	0	0	0	13	0	0	31	0
phylum	root;Cellular organisms;Bacteria;Cyanobacteria	Cyanobacteria	0	0	0	0	0	0	0	0	0	0	0	0	0	0	0	0	0	0	0	0	0	0	0	0	0	0	0	0	0	0	0	0	0	0	0	0	0	0	0	0	0	0	0	0	0	0	0	0	0	0	0	0	0	0	0	0	0	0	0	0	0	0	0	0
phylum	root;Cellular organisms;Bacteria;Chloroflexi	Chloroflexi	199	151	214	0	0	0	132	159	370	0	0	178	0	189	223	418	202	189	322	0	0	0	175	0	123	0	597	1222	436	0	0	0	0	0	0	0	0	0	0	0	0	0	0	0	0	0	0	0	0	0	0	0	0	0	0	0	0	0	0	0	0	0	0	0
phylum	root;Cellular organisms;Bacteria;Planctomycetes	Planctomycetes	126	739	0	0	0	0	148	0	0	0	0	0	0	0	0	0	0	175	0	0	0	112	0	0	0	124	0	0	0	0	0	0	0	0	0	0	0	0	0	0	0	0	0	0	0	1038	0	0	0	1794	0	0	0	0	732	0	0	0	976	0	1519	0	0	0
phylum	root;Cellular organisms;Bacteria;Acidobacteria	Acidobacteria	66	0	0	103	0	0	46	91	0	28	158	0	0	0	22	30	48	118	0	18	0	154	0	204	0	105	0	0	0	0	0	0	0	0	0	0	0	0	0	0	0	0	0	0	0	0	0	0	0	0	0	0	0	0	0	0	0	0	0	0	0	0	0	0
phylum	root;Cellular organisms;Bacteria;Proteobacteria	Proteobacteria	128	1770	416	557	509	743	107	915	439	237	759	459	811	534	255	684	518	298	290	433	529	1770	0	273	517	617	358	732	199	2824	0	0	0	0	381	31	127	76	120	1936	549	42	28	30	28	0	37	1110	0	544	21	5582	8329	102	48	0	60	0	2341	18	0	1060	2401	764
phylum	root;Cellular organisms;Eukaryota;Plastid;stramenopiles (Plastid)	stramenopiles (Plastid)	0	0	0	0	0	0	0	0	0	0	0	0	0	0	0	0	0	0	0	0	0	0	0	0	0	0	0	0	0	0	0	0	0	0	0	0	0	0	0	0	0	0	0	0	0	0	0	0	0	0	0	0	0	0	0	0	0	0	0	0	0	0	0	0
phylum	root;Cellular organisms;Eukaryota;Plastid;Viridiplantae (Plastid);Chlorophyta (Plastid)	Chlorophyta (Plastid)	0	0	0	0	0	0	0	0	0	0	0	0	0	0	0	0	0	0	0	0	0	0	0	0	0	0	0	0	0	0	0	0	0	0	0	0	0	0	0	0	0	0	0	0	0	0	0	0	0	0	0	0	0	0	0	0	0	0	0	0	0	0	0	0
phylum	root;Cellular organisms;Eukaryota;Plastid;Viridiplantae (Plastid);Streptophyta (Plastid)	Streptophyta (Plastid)	0	0	0	0	0	0	0	0	0	0	0	0	0	0	0	0	0	0	0	0	0	0	0	0	0	0	0	0	0	0	0	0	0	0	0	0	0	0	0	0	0	0	0	0	0	0	0	0	0	0	0	0	0	0	0	0	0	0	0	0	0	0	0	0
phylum	root;Cellular organisms;Eukaryota;Mitochondrion;stramenopiles (Mitochondrion)	stramenopiles (Mitochondrion)	0	0	0	0	0	0	0	0	0	0	0	0	0	0	0	0	0	0	0	0	0	0	0	0	0	0	0	0	0	0	0	0	0	0	0	0	0	0	0	0	0	0	0	0	0	0	0	0	0	0	0	0	0	0	0	0	0	0	0	0	0	0	0	0
phylum	root;Cellular organisms;Eukaryota;Nucleus;Centroheliozoa	Centroheliozoa	0	0	0	0	0	0	0	0	0	0	0	0	0	0	0	0	0	0	0	0	0	0	0	0	0	0	0	0	0	0	0	0	0	0	0	0	0	0	0	0	0	0	0	0	0	0	0	0	0	0	0	0	0	0	0	0	0	0	0	0	0	0	0	0
phylum	root;Cellular organisms;Eukaryota;Nucleus;Apusozoa	Apusozoa	0	0	0	0	0	0	0	0	0	0	0	0	0	0	0	0	0	0	0	0	0	0	0	0	0	0	0	0	0	0	0	0	0	0	0	0	0	0	0	0	0	0	0	0	0	0	0	0	0	0	0	0	0	0	0	0	0	0	0	0	0	0	0	0
phylum	root;Cellular organisms;Eukaryota;Nucleus;Choanoflagellida	Choanoflagellida	0	0	0	0	0	0	0	0	0	0	0	0	0	31	0	0	0	0	0	0	0	0	0	0	52	0	0	0	0	106	162	67	104	0	94	222	130	0	121	0	0	0	97	114	90	163	165	156	102	178	0	0	0	0	51	166	154	792	112	0	88	0	0	0
phylum	root;Cellular organisms;Eukaryota;Nucleus;Amoebozoa	Amoebozoa	0	0	0	0	0	0	0	0	0	0	0	0	0	0	0	0	0	0	0	0	0	0	1110	0	0	1252	0	0	0	0	0	0	0	0	0	0	0	0	0	0	0	0	0	0	0	0	0	0	0	0	0	0	0	0	0	0	0	0	0	0	0	0	0	0
phylum	root;Cellular organisms;Eukaryota;Nucleus;Ichthyosporea	Ichthyosporea	0	0	0	0	0	0	0	0	0	0	0	0	0	0	0	0	0	0	0	0	0	0	115	0	0	0	0	0	0	0	0	0	0	0	4251	5532	0	0	4848	0	0	0	0	0	0	0	0	0	0	0	0	0	0	0	0	0	0	0	0	0	0	0	0	0
phylum	root;Cellular organisms;Eukaryota;Nucleus;Heterolobosea	Heterolobosea	0	0	0	0	0	0	0	0	0	0	0	0	0	0	0	0	0	0	0	0	0	0	0	0	0	0	0	0	0	0	0	0	0	0	0	0	0	0	0	0	0	0	0	0	0	0	0	0	0	0	0	0	0	0	0	0	0	0	0	0	0	0	0	0
phylum	root;Cellular organisms;Eukaryota;Nucleus;Nucleariidae	Nucleariidae	0	0	0	0	0	0	0	0	0	0	0	0	0	0	0	0	0	0	0	0	0	0	0	0	0	0	0	0	0	0	0	0	0	0	0	0	0	0	0	0	0	0	0	0	0	0	0	0	0	0	0	0	0	0	0	0	0	0	0	0	0	0	0	0
phylum	root;Cellular organisms;Eukaryota;Nucleus;Cryptophyta	Cryptophyta	0	0	0	0	0	0	0	0	0	0	0	0	0	0	0	0	0	0	0	129	0	0	0	0	0	0	0	0	0	0	0	0	0	0	0	0	0	0	0	0	0	0	0	0	0	0	0	0	0	0	0	0	0	0	0	0	0	0	0	0	0	517	279	535
phylum	root;Cellular organisms;Eukaryota;Nucleus;Euglenozoa;Euglenida	Euglenida	0	0	0	0	0	0	0	0	0	0	0	0	0	0	0	0	0	0	0	0	0	0	0	0	0	0	0	0	0	0	0	0	0	0	0	0	0	0	0	0	0	0	0	0	0	0	0	0	0	0	0	0	0	0	0	0	0	0	0	0	0	0	0	0
phylum	root;Cellular organisms;Eukaryota;Nucleus;Euglenozoa;Kinetoplastida	Kinetoplastida	0	0	0	0	0	0	0	0	0	0	0	0	0	0	0	0	0	0	0	0	0	0	0	0	0	0	0	0	0	0	0	0	0	0	0	0	0	0	0	0	0	0	0	0	0	0	0	0	0	0	0	0	0	0	0	0	0	0	0	0	0	0	0	0
phylum	root;Cellular organisms;Eukaryota;Nucleus;Rhizaria;Cercozoa	Cercozoa	52	0	627	0	0	344	235	1999	0	0	0	61	0	94	362	36	7553	0	115	907	751	355	4975	574	51	94	277	1778	757	1466	0	3471	994	1489	822	992	379	3648	172	0	159	90	295	1887	442	612	2551	1394	0	5102	2208	1039	264	1992	613	109	485	3309	1657	2439	1791	0	841	2277
phylum	root;Cellular organisms;Eukaryota;Nucleus;Viridiplantae;Chlorophyta	Chlorophyta	148	218	265	177	55	193	151	260	426	0	226	241	205	84	194	108	269	335	0	415	165	233	343	222	61	331	330	102	297	0	0	0	0	0	0	0	0	0	0	0	0	0	0	0	0	280	0	0	0	0	0	0	0	0	0	0	0	0	0	0	0	0	0	0
phylum	root;Cellular organisms;Eukaryota;Nucleus;Viridiplantae;Streptophyta	Streptophyta	0	0	0	0	0	0	0	0	0	0	0	0	0	0	0	0	0	0	0	0	0	0	0	0	0	0	0	0	0	0	0	0	0	0	0	0	0	0	0	0	0	0	0	7924	0	0	13495	0	0	0	0	0	0	0	0	0	0	0	0	0	0	0	0	0
phylum	root;Cellular organisms;Eukaryota;Nucleus;stramenopiles;Oikomonadaceae	Oikomonadaceae	153	115	202	142	84	0	142	0	0	153	139	144	249	165	153	211	237	187	162	187	166	259	211	258	0	174	175	217	142	0	0	0	0	0	0	0	0	0	0	0	0	0	0	0	0	0	0	0	0	0	0	0	0	0	0	0	0	0	0	0	0	0	0	0
phylum	root;Cellular organisms;Eukaryota;Nucleus;stramenopiles;Bicosoecida	Bicosoecida	0	0	0	0	0	0	0	0	0	0	0	0	0	0	0	0	0	0	0	0	0	0	0	0	0	0	0	0	0	0	0	0	0	0	0	0	0	0	0	0	0	0	0	0	0	0	0	0	0	0	339	0	0	0	0	0	0	0	0	0	0	0	0	0
phylum	root;Cellular organisms;Eukaryota;Nucleus;stramenopiles;Hyphochytriomycetes	Hyphochytriomycetes	0	0	0	0	0	0	0	0	0	0	0	0	0	0	0	0	0	0	0	0	0	0	0	0	0	0	0	0	0	0	0	0	0	0	0	0	0	0	0	0	0	0	0	0	0	0	0	0	0	0	0	0	0	0	0	0	0	0	0	0	0	0	0	0
phylum	root;Cellular organisms;Eukaryota;Nucleus;stramenopiles;Synurophyceae	Synurophyceae	0	0	0	0	0	0	0	0	0	0	0	0	0	0	0	0	0	0	0	0	0	0	0	0	0	0	0	0	0	0	0	0	0	0	0	0	0	0	0	0	0	0	0	0	0	0	0	0	0	0	0	0	0	0	0	0	0	0	0	0	0	0	0	0
phylum	root;Cellular organisms;Eukaryota;Nucleus;stramenopiles;Chrysophyceae	Chrysophyceae	0	0	0	0	0	0	0	0	0	0	0	0	0	0	0	0	0	0	0	0	0	0	0	0	0	0	0	0	0	0	0	0	0	0	0	0	0	0	189	0	0	0	147	0	0	0	430	0	0	0	0	0	0	0	0	214	598	0	0	0	0	0	0	0
phylum	root;Cellular organisms;Eukaryota;Nucleus;stramenopiles;Bacillariophyta	Bacillariophyta	0	0	0	0	0	0	0	0	0	0	0	0	0	0	0	0	0	0	0	0	0	0	0	0	0	0	0	0	0	0	0	0	0	0	0	0	0	0	0	0	0	0	0	0	0	0	0	0	0	0	0	0	0	0	0	0	0	0	0	0	0	0	0	0
phylum	root;Cellular organisms;Eukaryota;Nucleus;stramenopiles;Eustigmatophyceae	Eustigmatophyceae	0	0	0	0	0	0	0	0	0	0	0	0	0	0	0	0	0	0	0	0	0	0	0	0	0	0	0	0	0	0	0	0	0	0	0	0	0	0	0	0	0	0	0	0	0	0	0	0	0	0	0	0	0	0	0	0	0	0	0	0	0	0	0	0
phylum	root;Cellular organisms;Eukaryota;Nucleus;stramenopiles;Labyrinthulida	Labyrinthulida	0	0	0	0	0	0	0	0	0	0	0	0	0	0	0	0	0	0	0	0	147	0	0	0	0	310	1158	1485	934	0	0	0	0	0	0	0	0	0	0	0	0	0	0	0	0	0	0	0	0	0	0	0	0	0	0	0	0	0	0	0	0	0	0	0
phylum	root;Cellular organisms;Eukaryota;Nucleus;stramenopiles;PX clade;Xanthophyceae	Xanthophyceae	169	169	229	151	37	283	278	0	154	171	121	156	0	0	0	248	234	322	160	201	153	166	235	226	0	165	194	0	0	0	0	0	0	0	0	0	0	0	0	0	0	0	0	0	0	0	0	0	0	0	0	0	0	0	0	0	0	0	0	0	0	0	0	0
phylum	root;Cellular organisms;Eukaryota;Nucleus;stramenopiles;Oomycetes	Oomycetes	0	0	0	0	0	0	0	0	0	0	0	0	0	0	0	0	0	0	0	300	0	0	0	0	0	0	0	0	0	0	0	0	0	0	0	0	0	0	0	0	0	0	0	0	0	0	0	0	0	0	0	0	0	0	0	0	0	0	0	0	0	0	0	0
phylum	root;Cellular organisms;Eukaryota;Nucleus;Fungi;Neocallimastigomycota	Neocallimastigomycota	0	0	0	0	0	0	0	0	0	0	0	0	0	0	0	0	0	0	0	0	0	0	0	0	0	0	0	0	0	0	0	0	0	0	0	0	0	0	0	0	0	0	0	0	0	0	0	0	0	0	0	0	0	0	0	0	0	0	0	0	0	0	0	0
phylum	root;Cellular organisms;Eukaryota;Nucleus;Fungi;Chytridiomycota	Chytridiomycota	0	0	0	0	0	0	0	0	0	0	0	0	0	0	0	0	0	0	0	0	0	0	0	0	0	0	0	0	0	0	0	0	0	0	0	0	0	0	0	0	0	0	0	0	0	0	0	0	0	0	0	0	0	0	0	0	0	0	0	0	0	0	0	0
phylum	root;Cellular organisms;Eukaryota;Nucleus;Fungi;Glomeromycota	Glomeromycota	0	0	0	0	0	0	0	0	0	0	0	0	0	0	0	0	0	0	0	0	0	0	0	0	0	0	0	0	0	0	0	0	0	0	0	0	0	0	0	0	0	0	0	0	0	0	0	0	0	0	0	0	0	0	0	0	0	0	0	0	0	0	0	0
phylum	root;Cellular organisms;Eukaryota;Nucleus;Fungi;Fungi incertae sedis	Fungi incertae sedis	0	0	0	0	0	0	0	0	0	0	0	0	0	0	0	0	0	0	0	0	0	0	0	0	0	0	0	0	0	0	0	0	0	0	0	0	0	0	0	0	0	0	0	0	0	0	0	0	0	0	0	0	0	0	0	0	0	0	0	0	0	0	0	0
phylum	root;Cellular organisms;Eukaryota;Nucleus;Fungi;Dikarya;Basidiomycota	Basidiomycota	0	0	0	0	0	0	0	0	0	0	0	0	0	0	0	0	0	0	0	0	0	0	0	0	0	0	0	0	0	0	0	0	0	0	0	0	0	0	0	0	0	0	0	0	0	0	0	0	0	0	0	0	0	0	0	0	0	0	0	0	0	0	0	0
phylum	root;Cellular organisms;Eukaryota;Nucleus;Fungi;Dikarya;Ascomycota	Ascomycota	0	0	0	0	0	0	0	0	0	0	0	0	0	0	0	0	0	0	0	0	0	0	0	0	0	0	0	0	0	0	0	0	0	0	0	0	0	0	0	0	0	0	0	0	0	0	0	0	0	0	0	0	0	0	187	0	0	204	0	0	0	502	0	0
phylum	root;Cellular organisms;Eukaryota;Nucleus;Alveolata;Ciliophora	Ciliophora	0	0	0	0	0	0	0	0	0	0	0	0	0	0	0	0	0	0	0	0	0	0	0	0	0	0	0	0	0	0	0	0	0	0	0	0	0	0	0	0	0	0	0	0	0	0	0	0	0	0	0	0	0	0	0	0	0	0	0	0	0	0	0	0
phylum	root;Cellular organisms;Eukaryota;Nucleus;Alveolata;Apicomplexa	Apicomplexa	0	0	0	0	0	0	0	0	0	0	0	0	0	0	0	0	0	0	0	0	0	0	0	0	0	0	0	0	0	0	0	0	0	0	0	0	0	0	0	0	0	0	0	0	0	0	0	0	0	0	0	0	0	0	0	0	0	0	0	0	0	0	0	0
phylum	root;Cellular organisms;Eukaryota;Nucleus;Metazoa;Tardigrada	Tardigrada	0	0	0	0	0	0	0	0	0	0	0	0	0	0	0	0	0	0	0	0	0	0	0	0	0	0	0	0	0	0	0	0	0	0	0	0	0	0	0	0	0	0	0	0	0	0	0	0	0	0	0	0	0	0	0	0	0	0	0	0	0	0	0	0
phylum	root;Cellular organisms;Eukaryota;Nucleus;Metazoa;Rotifera	Rotifera	0	0	0	0	0	0	0	0	0	0	0	0	0	0	0	0	0	0	0	0	0	0	0	0	0	0	0	0	0	0	0	0	0	0	0	0	0	0	0	0	0	0	0	0	0	0	0	0	0	0	0	0	0	0	0	0	0	0	0	0	0	0	0	0
phylum	root;Cellular organisms;Eukaryota;Nucleus;Metazoa;Cnidaria	Cnidaria	0	0	0	93	0	0	0	0	0	0	0	0	73	0	97	0	0	0	0	0	0	126	0	0	0	84	0	0	0	0	0	0	0	0	0	0	0	0	0	0	0	0	0	0	0	0	0	0	0	0	0	0	0	0	0	0	0	0	0	0	0	0	0	0
phylum	root;Cellular organisms;Eukaryota;Nucleus;Metazoa;Nematoda	Nematoda	0	0	0	0	0	0	0	0	0	0	0	0	0	0	0	0	0	0	0	0	0	0	0	0	0	0	0	0	0	0	0	0	663	0	391	180	0	0	0	0	0	0	0	460	0	0	0	0	1062	246	448	45	91	0	0	0	0	1719	40029	456	0	67	144	0
phylum	root;Cellular organisms;Eukaryota;Nucleus;Metazoa;Annelida	Annelida	0	0	0	0	0	0	0	0	0	0	0	0	0	0	0	0	0	0	0	0	0	0	0	0	0	0	0	0	0	0	0	0	0	0	0	0	0	0	0	0	0	0	0	0	0	0	0	0	0	0	0	0	0	0	0	0	0	0	0	0	0	0	0	0
phylum	root;Cellular organisms;Eukaryota;Nucleus;Metazoa;Arthropoda	Arthropoda	0	0	0	0	0	0	0	0	0	0	0	0	0	0	0	0	0	0	0	0	0	0	0	0	0	0	0	0	0	0	0	0	0	0	0	0	0	0	0	0	0	0	0	0	0	0	0	0	0	0	0	0	0	0	0	0	0	0	0	0	0	0	0	0
class	root;Cellular organisms;Archaea;Thaumarchaeota;Group 1A - pSL12	Group 1A - pSL12	0	0	0	0	0	0	0	0	0	0	0	0	0	0	0	0	0	0	0	0	0	0	0	0	0	0	0	0	0	0	0	0	0	0	0	0	0	0	0	0	0	0	0	0	0	0	0	0	0	0	0	0	0	0	0	0	0	0	0	0	0	0	0	0
class	root;Cellular organisms;Archaea;Thaumarchaeota;Soil Crenarchaeotic Group (SCG) Group I.1b	Soil Crenarchaeotic Group (SCG) Group I.1b	21715	18468	20575	20580	17945	21768	18345	19678	17922	16835	17061	16267	21661	17444	20655	18094	18696	15721	14544	15619	17264	18556	18725	20240	13302	19278	15537	14325	12015	0	84	40	0	51	71	409	121	154	491	172	0	49	507	204	637	549	440	673	40	0	0	0	82	46	0	565	787	323	174	0	0	0	15	34
class	root;Cellular organisms;Archaea;Thaumarchaeota;Marine Group I (Group I.1a)	Marine Group I (Group I.1a)	0	0	0	0	0	0	21	0	0	0	0	0	0	0	0	0	0	0	0	0	0	0	0	0	25	0	0	0	0	0	0	0	0	0	0	0	0	0	0	0	0	0	0	0	0	0	0	0	0	0	0	0	0	0	0	0	0	0	0	0	0	0	0	0
class	root;Cellular organisms;Archaea;Euryarchaeota;Thermoplasmata	Thermoplasmata	0	0	0	0	0	0	0	0	0	0	0	0	0	0	0	0	0	0	0	0	0	0	0	0	0	0	0	0	0	0	0	0	0	0	0	0	0	0	0	0	0	0	0	0	0	0	0	0	0	0	0	0	0	0	0	0	0	0	0	0	0	0	0	0
class	root;Cellular organisms;Bacteria;Fibrobacteres;Fibrobacteria	Fibrobacteria	364	55	22	2065	694	1837	222	49	426	40	1948	0	60	34	90	1633	1416	0	1501	114	436	55	190	88	240	889	779	0	57	16	0	0	0	0	79	69	208	0	295	0	123	0	106	31	153	212	180	217	0	232	0	0	0	0	46	36	0	282	0	0	129	0	0	0
class	root;Cellular organisms;Bacteria;Thermotogae;Thermotogae (class)	Thermotogae (class)	0	0	0	0	0	0	0	0	0	0	0	0	0	0	0	0	0	0	0	0	0	0	0	0	0	0	0	0	0	0	0	0	0	0	0	0	0	0	0	0	0	0	0	0	0	0	0	0	0	0	0	0	0	0	0	0	0	0	0	0	0	0	0	0
class	root;Cellular organisms;Bacteria;Elusimicrobia;Elusimicrobia (class)	Elusimicrobia (class)	0	0	0	0	0	0	0	42	0	0	0	0	0	0	12	0	34	0	0	0	0	0	0	0	91	0	0	0	0	0	0	0	0	0	0	0	0	0	0	0	0	0	0	0	0	0	0	0	0	0	0	0	0	0	0	0	0	0	0	0	0	0	0	0
class	root;Cellular organisms;Bacteria;Gemmatimonadetes;Gemmatimonadetes (class)	Gemmatimonadetes (class)	924	787	723	1813	1286	1151	1260	966	969	695	591	181	358	892	949	904	352	756	448	524	186	661	823	495	82	624	659	377	436	0	0	0	0	0	0	24	0	0	22	0	0	0	0	15	33	0	27	0	0	0	0	0	0	0	0	12	24	0	0	0	0	0	0	0
class	root;Cellular organisms;Bacteria;Armatimonadetes;Armatimonadetes Group 1	Armatimonadetes Group 1	395	752	609	745	752	526	998	1005	748	539	577	525	743	752	687	846	1005	907	368	426	373	786	544	972	1224	657	276	386	338	18905	22832	23473	19094	22872	24070	23002	24152	27253	23691	5172	5452	6505	43700	52934	45348	60772	60489	61448	14666	35050	25818	1693	2119	2250	61435	59127	57531	58060	30352	36471	27725	0	214	627
class	root;Cellular organisms;Bacteria;Armatimonadetes;Armatimonadetes Group 4	Armatimonadetes Group 4	3680	2574	2277	3018	2361	3622	2734	2885	3418	1989	2540	2496	3462	2368	3529	3419	3471	3042	2074	1559	2209	2944	3427	4429	2427	5008	3342	2255	3567	0	0	0	0	0	0	67	0	0	0	0	0	0	0	0	111	0	0	0	0	0	0	0	0	0	0	0	43	0	0	0	0	0	0	0
class	root;Cellular organisms;Bacteria;Armatimonadetes;Chtomonadetes	Chtomonadetes	0	0	0	0	0	0	0	0	0	0	0	0	0	0	0	0	0	0	0	0	0	0	0	0	0	0	0	0	0	0	0	0	0	0	0	0	0	0	0	0	0	0	0	0	0	0	0	0	0	0	0	0	0	0	0	0	0	0	0	0	0	0	0	0
class	root;Cellular organisms;Bacteria;Armatimonadetes;Armatimonadetes Group 5	Armatimonadetes Group 5	2168	3503	2584	3242	3464	3173	3063	3128	3002	2889	2758	2273	3297	4521	3225	3822	4674	3663	2778	2654	3080	3743	3677	2781	6835	4681	4114	4345	4958	5699	5448	4773	5509	6855	7789	1755	5193	7292	5379	691	1062	904	10395	9229	9932	13282	13331	11178	15422	14384	13319	292	241	40	11052	9674	10992	10019	10982	13861	9368	2887	1523	0
class	root;Cellular organisms;Bacteria;Armatimonadetes;Armatimonadetes Group 3	Armatimonadetes Group 3	0	0	45	0	34	0	50	0	0	0	0	0	0	0	0	0	42	0	0	0	0	0	0	0	0	0	0	0	0	0	0	0	0	0	0	0	0	0	0	0	0	0	0	0	0	0	0	0	0	0	0	0	0	0	0	0	0	0	0	0	0	0	0	0
class	root;Cellular organisms;Bacteria;Chlorobi;Ignavibacteria	Ignavibacteria	0	0	0	0	0	0	0	0	0	0	0	0	0	0	0	0	0	0	0	0	0	0	0	0	0	0	0	0	0	0	0	0	0	0	0	0	0	0	0	0	0	0	0	0	0	0	0	0	0	0	0	0	0	0	0	0	0	0	0	0	0	0	0	0
class	root;Cellular organisms;Bacteria;Chlorobi;Chlorobia	Chlorobia	0	0	0	0	211	187	0	0	0	0	0	0	0	0	0	0	0	0	90	0	0	0	0	0	0	0	0	0	0	0	0	0	0	0	0	0	0	0	0	0	0	0	0	0	0	0	0	0	0	0	0	0	0	0	0	0	0	0	0	0	0	0	0	0
class	root;Cellular organisms;Bacteria;Spirochaetes;Spirochaetes (class)	Spirochaetes (class)	0	0	0	0	0	0	0	0	0	0	0	0	0	0	0	28	0	0	0	0	0	0	0	0	0	0	0	0	0	0	0	0	0	0	0	0	0	0	0	0	0	0	0	0	0	0	0	0	0	0	0	0	0	0	0	0	0	0	0	0	0	0	0	0
class	root;Cellular organisms;Bacteria;Chlamydiae;Chlamydiae (class)	Chlamydiae (class)	0	0	0	0	0	0	0	0	0	0	0	0	0	0	0	0	0	0	0	0	0	0	0	0	0	0	0	0	0	0	0	0	0	0	0	0	0	0	0	0	0	0	0	0	0	0	0	0	0	0	0	0	0	0	0	0	0	0	0	0	0	0	0	0
class	root;Cellular organisms;Bacteria;Nitrospirae;4-29	2029-04-01	2646	6727	4241	4918	6421	4611	4611	3910	3068	2733	2210	2224	10119	15165	7455	8318	9074	9899	1870	1163	1185	14418	10628	9341	4448	3656	588	421	880	5490	9861	12084	9932	7063	6695	8432	4522	4624	5233	605	368	497	74323	81872	75159	65128	59181	60906	31498	32200	28448	64	0	193	52641	29846	32141	31691	6015	6454	5650	0	0	0
class	root;Cellular organisms;Bacteria;Nitrospirae;Nitrospira;Nitrospirales	Nitrospirales	635	1674	433	257	960	805	571	1395	993	1880	787	412	2413	3261	1700	122	357	99	1205	700	942	3131	3079	534	710	1489	1705	31	732	0	0	0	0	0	0	483	0	0	19	0	0	0	0	0	25	25	16	0	0	0	0	0	0	0	0	28	0	0	0	0	0	0	0	0
class	root;Cellular organisms;Bacteria;Deinococcus-Thermus;Deinococci	Deinococci	0	0	0	0	0	0	0	0	0	0	0	0	0	0	0	0	0	0	0	0	0	0	0	0	0	0	0	0	0	0	0	0	0	0	0	0	0	0	0	0	0	0	0	0	0	0	0	0	0	0	0	0	0	0	0	0	0	0	0	0	0	0	0	0
class	root;Cellular organisms;Bacteria;Verrucomicrobia;S-BQ2-57 soil group	S-BQ2-57 soil group	0	84	0	88	0	0	63	0	34	0	0	0	0	0	0	0	0	49	0	0	0	0	100	0	0	0	0	0	0	0	0	0	0	0	0	0	0	0	0	0	0	0	0	0	0	0	0	0	0	0	0	0	0	0	0	0	91	0	0	0	0	0	0	0
class	root;Cellular organisms;Bacteria;Verrucomicrobia;OPB35 soil group	OPB35 soil group	16915	21886	19065	16638	21895	15573	18125	13891	15051	16392	14348	13010	18248	22407	18062	18961	22818	20436	16484	14705	13676	22601	20957	21010	29111	21937	20993	19181	23233	82141	103201	109355	93101	114254	116025	123735	87608	110118	110404	12289	11507	12965	123823	139458	123636	201554	195992	191465	133602	116399	102398	5421	5960	5529	116933	95175	94774	113067	67707	70531	59336	130	2513	2177
class	root;Cellular organisms;Bacteria;Verrucomicrobia;Spartobacteria	Spartobacteria	499	456	543	328	331	365	265	151	326	487	345	317	273	304	142	286	276	243	244	130	257	115	243	395	206	344	63	664	54	0	471	121	81	0	114	0	292	0	213	0	0	0	413	0	0	0	75	201	0	261	18	45	0	0	132	84	172	547	0	0	300	0	0	0
class	root;Cellular organisms;Bacteria;Verrucomicrobia;Verrucomicrobiae	Verrucomicrobiae	0	0	0	0	0	0	0	0	0	0	0	0	0	0	0	0	0	0	0	0	0	0	0	0	0	0	0	0	0	0	0	0	0	0	0	0	0	0	0	0	0	0	0	0	0	0	0	0	0	0	0	0	0	0	0	0	0	0	0	0	0	0	0	0
class	root;Cellular organisms;Bacteria;Verrucomicrobia;Candidatus Methylacidiphilum	Candidatus Methylacidiphilum	0	0	0	0	43	0	0	0	0	0	0	0	0	0	42	0	25	22	0	0	0	117	0	61	0	0	0	0	0	6630	6917	6436	6199	8130	8725	7521	8709	9112	10105	1653	1925	2049	5581	6925	5620	6772	7887	8064	7870	9004	8680	1163	963	908	7085	7975	8257	10362	7965	9539	7348	256	391	397
class	root;Cellular organisms;Bacteria;Verrucomicrobia;Opitutae	Opitutae	0	0	0	0	0	0	0	0	132	0	0	0	0	0	0	0	0	0	0	0	0	0	0	0	0	0	0	0	0	0	0	0	0	0	0	0	0	0	0	0	0	0	0	0	0	0	0	0	0	0	0	0	0	0	0	0	0	0	0	0	0	0	0	0
class	root;Cellular organisms;Bacteria;Firmicutes;Clostridia	Clostridia	0	0	0	0	45	0	117	0	0	0	0	0	0	0	0	0	0	0	0	0	36	0	0	0	0	0	0	0	0	0	0	0	0	0	0	0	0	0	0	0	0	0	0	0	0	0	0	0	0	0	0	0	0	0	0	0	0	0	0	0	0	0	0	0
class	root;Cellular organisms;Bacteria;Firmicutes;Erysipelotrichi	Erysipelotrichi	0	0	0	0	0	0	0	0	0	0	0	0	0	0	0	0	0	0	0	0	0	0	0	0	0	0	0	0	0	0	0	0	0	0	0	0	0	0	0	0	0	0	0	0	0	0	0	0	0	0	0	0	0	0	0	0	0	0	0	0	0	0	0	0
class	root;Cellular organisms;Bacteria;Firmicutes;Bacilli	Bacilli	0	73	81	0	0	0	0	0	0	0	0	67	0	0	0	0	0	0	0	0	0	0	0	0	178	0	570	0	0	0	0	0	0	0	28	0	0	0	0	2378	0	1825	27	0	0	0	0	0	0	0	0	68	0	34	0	0	0	0	0	0	0	0	0	0
class	root;Cellular organisms;Bacteria;Actinobacteria;MB-A2-108	MB-A2-108	4785	3718	4610	5311	3660	5156	5291	5369	4623	3567	4139	5174	5417	3495	5137	4506	5670	4781	4025	4934	3802	3344	4139	3624	2447	6069	5735	5218	3127	0	0	25	0	19	0	228	0	30	95	0	0	0	33	0	206	40	83	128	0	0	0	0	0	0	0	84	185	73	25	0	0	0	0	0
class	root;Cellular organisms;Bacteria;Actinobacteria;Nitriliruptoria	Nitriliruptoria	0	0	0	0	0	0	0	0	0	0	0	0	19	0	0	0	0	0	0	0	0	0	0	0	0	0	0	0	0	0	0	0	0	0	0	0	0	0	0	0	0	0	0	0	0	0	0	0	0	0	0	0	0	0	0	0	0	0	0	0	0	0	0	0
class	root;Cellular organisms;Bacteria;Actinobacteria;Actinobacteria (class)	Actinobacteria (class)	4043	5369	3277	4026	2038	2840	2967	6501	4417	3825	4159	4328	9083	2779	6484	3811	4677	2773	1817	838	2905	2453	3176	4036	2923	3901	4757	3678	2705	12331	3660	2081	272	180	1029	235	1696	189	2910	1317	5261	1021	1732	4748	2792	1947	1596	2031	1611	191	2039	2216	9786	1215	1082	4505	5468	867	1140	1271	829	3719	1296	196
class	root;Cellular organisms;Bacteria;Actinobacteria;Thermoleophilia	Thermoleophilia	1211	878	1057	1182	1788	1422	1317	1297	1710	963	1772	1589	1200	671	691	2194	1513	815	1384	1695	794	1170	1535	1557	470	2033	1698	567	809	1053	527	0	0	350	283	256	275	87	111	1501	425	530	167	212	76	540	0	163	196	363	265	1143	1207	30	578	1357	115	284	154	409	18	0	343	0
class	root;Cellular organisms;Bacteria;Actinobacteria;Acidimicrobiia	Acidimicrobiia	187	201	327	196	103	958	145	54	256	0	12	274	259	719	458	118	241	54	181	36	206	392	78	64	199	414	127	514	365	0	0	0	0	0	337	0	0	0	0	37	0	0	0	0	0	0	0	13	0	0	0	0	0	0	130	0	102	0	0	363	0	0	0	16
class	root;Cellular organisms;Bacteria;Bacteroidetes;VC2.1 Bac22	VC2.1 Bac22	417	562	429	616	919	667	732	553	553	601	462	400	520	978	531	1822	2082	1008	424	354	388	814	324	319	345	274	1212	1142	229	0	0	0	0	0	0	0	0	0	0	0	0	0	0	0	0	0	0	24	0	0	0	0	0	0	0	0	0	0	0	0	0	0	0	0
class	root;Cellular organisms;Bacteria;Bacteroidetes;Cytophagia	Cytophagia	336	102	0	87	86	95	42	67	15	34	175	68	94	30	15	268	52	75	55	304	148	69	37	163	31	190	168	237	449	0	0	19	0	0	0	0	0	0	0	0	0	0	192	0	0	496	0	0	0	0	39	0	0	0	0	0	0	0	0	0	0	0	0	0
class	root;Cellular organisms;Bacteria;Bacteroidetes;Sphingobacteria	Sphingobacteria	481	918	706	1018	689	548	1035	991	1225	1531	1309	760	387	440	639	481	751	740	511	1760	1404	730	215	346	666	435	129	778	606	0	201	0	75	635	93	2951	19	163	40	114	22	0	15	37	804	86	36	202	401	127	0	99	905	0	0	39	0	688	903	476	220	0	18	63
class	root;Cellular organisms;Bacteria;Bacteroidetes;Flavobacteria	Flavobacteria	356	676	637	652	179	586	616	546	629	1360	1033	1102	351	811	478	31	1021	449	935	49	363	0	474	367	441	365	0	61	114	0	0	0	0	0	0	0	0	0	0	0	42	0	27	0	0	0	0	0	0	0	0	132	109	0	0	0	0	0	0	21	0	0	0	0
class	root;Cellular organisms;Bacteria;Cyanobacteria;Cyanobacteria (class)	Cyanobacteria (class)	640	729	670	668	630	671	762	670	650	481	583	466	766	897	744	689	677	727	401	541	497	1324	1117	1049	592	588	248	270	263	0	0	0	0	0	0	0	0	0	0	0	0	0	0	0	0	0	0	0	0	0	0	0	0	0	0	0	0	0	45	0	0	0	0	0
class	root;Cellular organisms;Bacteria;Chloroflexi;Thermomicrobia	Thermomicrobia	0	0	0	0	0	0	0	0	0	0	0	0	0	0	0	0	0	0	0	0	0	0	0	0	0	0	0	0	0	0	0	0	0	0	0	0	0	0	0	0	0	0	0	0	0	0	0	0	0	0	0	0	0	0	0	0	0	0	0	0	0	0	0	0
class	root;Cellular organisms;Bacteria;Chloroflexi;Ktedonobacteria	Ktedonobacteria	76	0	0	0	0	0	0	0	0	0	0	0	0	0	0	0	0	0	0	0	0	0	0	0	0	0	0	0	175	0	0	0	0	0	0	0	0	0	0	0	0	0	0	0	0	0	0	0	0	0	0	0	0	0	0	0	0	0	0	0	0	0	0	0
class	root;Cellular organisms;Bacteria;Chloroflexi;MSB-5B2	MSB-5B2	150	0	0	0	0	0	0	0	0	0	0	0	0	0	0	0	0	0	0	0	0	0	0	0	0	0	370	0	0	0	0	0	0	0	0	0	0	0	0	0	0	0	0	0	0	0	0	0	0	0	0	0	0	0	0	0	0	0	0	0	0	0	0	0
class	root;Cellular organisms;Bacteria;Chloroflexi;Chloroflexi Subdivision 11 - JG37-AG-4	Chloroflexi Subdivision 11 - JG37-AG-4	700	1154	1114	1015	1332	1464	1124	1230	1151	917	607	528	558	622	788	786	818	613	398	580	418	532	629	560	779	593	418	436	457	0	0	0	0	0	0	147	18	0	0	0	0	0	0	75	49	0	18	0	0	0	0	0	0	0	19	48	67	0	0	0	0	0	0	0
class	root;Cellular organisms;Bacteria;Chloroflexi;Chloroflexi Subdivision 8 - TK10	Chloroflexi Subdivision 8 - TK10	8074	8525	9016	9520	7608	9290	7810	7993	8137	6705	7541	7916	7753	7382	8685	7580	8745	7436	7786	9132	8911	8524	8767	7493	6615	8864	12769	10999	11482	0	0	0	0	0	0	157	0	0	69	0	0	0	117	0	0	0	170	169	0	0	0	0	0	0	0	139	115	124	0	0	0	0	0	0
class	root;Cellular organisms;Bacteria;Chloroflexi;Caldilineae	Caldilineae	0	0	0	0	0	0	0	0	0	301	0	0	0	0	0	0	0	0	0	0	0	0	0	0	0	0	0	0	0	0	0	0	0	0	0	0	0	0	0	0	0	0	0	0	0	0	0	0	0	0	0	0	0	0	0	0	0	0	0	0	0	0	0	0
class	root;Cellular organisms;Bacteria;Chloroflexi;Chloroflexi Subdivision 6	Chloroflexi Subdivision 6	0	0	0	0	0	0	0	0	0	0	0	0	0	0	0	0	0	0	0	0	0	0	0	0	0	0	0	0	0	0	0	0	0	0	0	0	0	0	0	0	0	0	0	0	0	0	0	0	0	0	0	0	0	0	0	0	0	0	0	0	0	0	0	0
class	root;Cellular organisms;Bacteria;Chloroflexi;Chloroflexi Subdivision 2	Chloroflexi Subdivision 2	1029	1380	328	923	1287	1070	849	1586	521	1009	982	676	16	0	496	135	88	138	21	731	308	254	788	595	565	1116	248	0	1510	0	0	0	0	0	0	0	0	0	0	0	0	0	0	0	0	0	0	0	0	0	0	0	0	0	0	0	0	0	0	0	0	0	0	0
class	root;Cellular organisms;Bacteria;Chloroflexi;Anaerolineae	Anaerolineae	939	1230	280	821	1057	997	224	1175	874	742	306	948	868	1154	229	897	817	207	742	255	235	114	192	751	115	610	615	283	632	0	0	0	0	0	0	27	0	0	0	0	0	0	0	0	0	0	0	0	0	0	0	0	0	0	0	0	0	0	0	0	0	0	0	0
class	root;Cellular organisms;Bacteria;Chloroflexi;Chloroflexi (Class)	Chloroflexi (Class)	0	0	0	0	0	0	0	0	0	0	99	0	0	0	0	0	0	0	0	0	0	0	0	0	0	0	0	0	0	0	0	0	0	0	0	0	0	0	0	0	0	0	0	0	0	0	0	0	0	0	0	0	0	0	0	0	0	0	0	0	0	0	0	0
class	root;Cellular organisms;Bacteria;Chloroflexi;Chloroflexi Subdivision 5 - SAR202 clade	Chloroflexi Subdivision 5 - SAR202 clade	0	0	0	0	0	0	0	0	0	0	0	0	0	0	0	0	0	0	0	0	0	0	0	0	61	0	0	0	48	0	0	0	0	0	0	0	0	0	0	0	0	0	0	0	0	0	0	0	0	0	0	0	0	0	0	0	0	0	0	0	0	0	0	0
class	root;Cellular organisms;Bacteria;Chloroflexi;Chloroflexi Subdivision 10	Chloroflexi Subdivision 10	358	194	337	349	0	502	249	261	198	0	159	283	478	331	234	544	241	768	533	437	177	479	214	363	0	246	127	104	190	0	0	0	0	0	0	0	0	0	0	0	0	0	0	0	0	0	0	0	0	0	0	0	0	0	0	0	0	0	0	0	0	0	0	0
class	root;Cellular organisms;Bacteria;Planctomycetes;Pla3 lineage	Pla3 lineage	0	0	0	0	0	0	0	0	0	0	0	0	0	0	0	0	118	0	0	0	0	0	0	0	0	0	0	0	0	0	0	0	0	0	0	0	0	0	0	0	0	0	0	0	0	0	0	0	0	0	0	0	0	0	0	0	0	0	0	0	0	0	0	0
class	root;Cellular organisms;Bacteria;Planctomycetes;OM190	OM190	1006	590	567	1481	2588	3034	2459	1173	1529	695	33	0	442	1140	24	1321	1921	1360	448	1392	0	1715	529	184	3981	1361	2065	46	808	0	0	0	0	0	0	0	0	0	0	0	0	0	0	0	0	0	0	0	0	0	0	0	0	0	0	0	0	0	0	0	0	0	0	0
class	root;Cellular organisms;Bacteria;Planctomycetes;vadinHA49	vadinHA49	0	43	36	31	0	220	0	52	0	0	0	0	503	385	276	0	280	0	0	0	0	3715	5693	3206	2255	0	0	0	0	0	0	0	0	0	0	0	0	0	0	0	0	0	238	0	145	0	577	0	0	385	0	0	0	0	3916	6726	7511	7242	2421	3040	2422	0	0	0
class	root;Cellular organisms;Bacteria;Planctomycetes;Pla4 lineage	Pla4 lineage	0	0	430	0	51	0	498	49	15	133	85	0	0	314	0	423	378	740	0	0	0	1350	46	1103	2721	1541	0	0	242	0	0	0	0	0	0	0	0	0	0	0	0	0	0	0	0	0	0	0	0	0	0	0	0	0	0	0	0	0	0	0	0	0	0	0
class	root;Cellular organisms;Bacteria;Planctomycetes;BD7-11	BD7-11	134	90	0	0	0	0	88	31	30	108	0	0	0	0	0	0	174	0	0	55	0	0	0	0	1334	1445	0	0	34	0	0	0	0	0	0	0	0	0	0	0	0	0	0	0	0	0	0	0	0	0	0	0	0	0	0	0	0	0	0	0	0	0	0	0
class	root;Cellular organisms;Bacteria;Planctomycetes;Phycisphaerae	Phycisphaerae	424	151	0	33	30	460	637	0	612	34	42	55	22	37	0	0	794	0	0	380	0	84	31	43	0	773	25	36	641	0	0	0	0	0	342	0	361	0	0	0	0	0	40	0	0	0	0	0	1831	0	2218	0	0	0	0	1447	1608	0	3628	4676	4298	0	0	0
class	root;Cellular organisms;Bacteria;Planctomycetes;Planctomycetacia	Planctomycetacia	101	140	103	0	75	178	28	19	37	49	60	0	109	186	77	0	87	80	31	43	44	110	0	170	136	0	178	49	213	0	0	0	423	223	0	0	0	0	0	72	0	342	0	0	0	300	0	75	0	30	253	0	0	1141	70	0	657	0	0	0	0	0	1104	0
class	root;Cellular organisms;Bacteria;Acidobacteria;RB25	RB25	134	0	61	58	202	105	27	37	0	31	0	30	0	0	37	40	0	0	0	52	51	111	0	73	45	0	126	0	121	0	0	0	0	0	0	0	0	0	0	0	0	0	0	0	0	0	0	0	0	0	0	0	0	0	0	0	0	0	0	0	0	0	0	0
class	root;Cellular organisms;Bacteria;Acidobacteria;Acidobacteria (class)	Acidobacteria (class)	2946	3418	2924	3225	2884	3275	4614	3772	2652	3559	3519	3015	3379	5652	4128	2124	3930	2967	3042	3122	3470	3718	4361	2907	3557	4007	5492	2214	2818	5014	997	1204	1087	1517	1128	4857	6750	2171	6274	866	259	236	1044	1090	1630	1052	607	681	2417	1232	314	97	340	348	1273	1037	2350	3051	258	4651	693	544	220	366
class	root;Cellular organisms;Bacteria;Acidobacteria;Holophagae	Holophagae	183	378	152	124	372	227	94	219	201	193	60	81	114	42	40	58	165	488	101	162	141	493	37	40	96	117	77	70	18	0	0	0	0	0	0	0	0	0	0	0	0	0	0	0	0	0	0	0	0	0	0	0	0	0	0	0	0	0	0	0	0	0	0	0
class	root;Cellular organisms;Bacteria;Proteobacteria;Elev-16S-509	Elev-16S-509	140	283	73	121	127	146	61	207	96	206	226	64	74	140	30	57	94	0	15	231	69	118	104	48	280	139	96	52	138	0	0	0	0	0	0	0	129	0	151	0	172	0	18	0	21	0	0	0	0	51	0	0	0	0	209	114	111	151	0	13	21	0	0	0
class	root;Cellular organisms;Bacteria;Proteobacteria;TA18	TA18	0	0	51	0	124	27	0	56	0	48	0	0	0	126	46	91	127	0	19	0	111	70	0	120	43	52	0	0	0	70	0	0	0	0	0	0	0	0	0	0	0	0	0	18	81	0	0	0	0	0	0	0	0	0	0	0	0	0	0	0	0	0	0	0
class	root;Cellular organisms;Bacteria;Proteobacteria;SPOTSOCT00	SPOTSOCT00	0	0	0	0	0	0	0	0	0	0	0	0	0	0	0	0	0	0	0	0	0	0	0	0	0	0	0	0	0	0	0	0	0	0	0	0	0	0	0	0	0	0	0	0	0	0	0	0	0	0	0	0	0	0	0	0	0	0	0	0	0	0	0	0
class	root;Cellular organisms;Bacteria;Proteobacteria;JTB23	JTB23	0	0	0	0	0	144	60	0	0	0	0	0	0	0	0	0	0	0	0	0	0	0	138	0	0	0	0	57	0	0	0	0	0	0	0	0	0	0	0	0	0	0	0	0	0	0	0	0	0	0	0	0	0	0	0	0	0	0	0	0	0	0	0	0
class	root;Cellular organisms;Bacteria;Proteobacteria;Deltaproteobacteria	Deltaproteobacteria	1185	1238	1213	1648	1474	1699	505	768	587	116	632	1203	1572	710	683	1294	1000	650	520	1041	348	1163	548	1115	1110	272	1050	876	551	0	523	1582	543	475	361	0	305	238	242	0	91	175	408	469	2236	313	367	944	99	175	1743	75	116	33	1648	1631	2329	919	1347	222	631	0	63	199
class	root;Cellular organisms;Bacteria;Proteobacteria;Betaproteobacteria	Betaproteobacteria	1509	2703	2501	909	2671	2964	2756	3317	1965	2009	1537	2006	1040	2097	1549	1251	1967	2651	679	2244	2504	2412	1773	1555	1621	1927	2119	1279	725	2641	0	34	299	75	245	151	104	547	506	138	118	1113	566	198	559	84	259	270	0	86	745	873	152	199	147	64	303	386	558	34	171	282	208	915
class	root;Cellular organisms;Bacteria;Proteobacteria;Alphaproteobacteria	Alphaproteobacteria	1865	2269	2488	4897	2759	2782	2844	3898	3020	1367	3554	2622	2672	1818	2720	2297	2745	1945	678	1115	3327	1906	3132	1618	2266	3771	2243	2461	2225	1238	2898	943	1097	781	289	415	2251	2828	400	275	603	161	1001	1464	1892	2143	1492	1582	4018	1310	1563	708	525	864	1333	2031	1978	1187	1388	2111	2570	1863	5634	796
class	root;Cellular organisms;Bacteria;Proteobacteria;Gammaproteobacteria	Gammaproteobacteria	6745	3941	4419	4298	4368	5986	3801	7358	5332	6761	6936	5470	4544	4139	3601	3899	4019	4906	5397	4601	6071	5450	3041	3549	3038	4086	4417	5736	5687	1717	851	2592	2946	455	1290	1070	328	538	1320	92635	77369	64895	469	1194	709	280	735	1081	458	138	1593	29203	33342	44089	67	2402	626	1227	374	950	919	12616	19851	12881
class	root;Cellular organisms;Eukaryota;Plastid;stramenopiles (Plastid);PX clade (Plastid);Xanthophyceae (Plastid)	Xanthophyceae (Plastid)	0	0	0	0	0	0	0	0	0	0	0	0	0	0	0	0	0	0	0	0	0	0	0	0	0	0	0	0	0	0	0	0	0	0	0	0	0	0	0	0	0	0	0	0	0	0	0	0	0	0	0	0	0	0	0	0	0	0	0	0	0	0	0	0
class	root;Cellular organisms;Eukaryota;Plastid;stramenopiles (Plastid);Bacillariophyta (Plastid)	Bacillariophyta (Plastid)	0	0	0	0	0	0	0	0	0	0	0	0	0	0	0	25	0	0	0	0	0	0	0	0	0	0	0	0	93	0	0	0	0	0	0	0	0	0	0	0	0	0	0	0	0	0	0	0	0	0	0	0	0	0	0	0	0	0	0	0	0	0	0	0
class	root;Cellular organisms;Eukaryota;Plastid;Viridiplantae (Plastid);Chlorophyta (Plastid);Chlorophyceae (Plastid)	Chlorophyceae (Plastid)	0	0	0	0	0	0	0	0	0	0	34	0	0	0	0	0	0	0	0	0	0	0	0	0	0	0	0	0	0	0	0	0	0	0	0	0	0	0	0	0	0	0	0	0	0	0	0	0	0	0	0	0	0	0	0	0	0	0	0	0	0	0	0	0
class	root;Cellular organisms;Eukaryota;Plastid;Viridiplantae (Plastid);Chlorophyta (Plastid);Trebouxiophyceae (Plastid)	Trebouxiophyceae (Plastid)	0	0	0	0	0	0	0	0	0	0	0	0	0	0	0	0	0	0	0	0	0	0	0	0	0	0	0	0	0	0	0	0	0	0	0	0	0	0	0	0	0	0	0	0	0	0	0	0	0	0	0	0	0	0	0	0	0	0	0	0	0	0	0	0
class	root;Cellular organisms;Eukaryota;Plastid;Viridiplantae (Plastid);Streptophyta (Plastid);Klebsormidiophyceae (Plastid)	Klebsormidiophyceae (Plastid)	0	0	0	0	0	0	0	0	0	0	0	0	0	0	0	0	0	0	0	0	0	0	0	0	0	0	0	0	0	0	0	0	0	0	0	0	0	0	0	0	0	0	0	0	0	0	0	0	0	0	0	0	0	0	0	0	0	0	0	0	0	0	0	0
class	root;Cellular organisms;Eukaryota;Plastid;Viridiplantae (Plastid);Streptophyta (Plastid);Embryophyta (Plastid);Marchantiophyta (Plastid)	Marchantiophyta (Plastid)	0	0	0	0	0	0	0	0	0	0	0	0	0	0	0	0	0	0	0	0	0	0	0	0	0	0	0	0	0	307	0	0	0	0	0	0	0	0	0	0	0	0	0	0	0	0	0	0	0	0	0	0	0	0	0	0	0	0	0	0	0	0	0	0
class	root;Cellular organisms;Eukaryota;Plastid;Viridiplantae (Plastid);Streptophyta (Plastid);Embryophyta (Plastid);Bryophyta (Plastid)	Bryophyta (Plastid)	0	0	0	202	0	139	205	0	0	168	124	136	0	506	0	0	93	171	265	0	231	387	0	313	0	0	0	0	271	0	0	0	0	0	0	0	0	0	0	0	0	0	0	0	0	0	0	0	0	0	0	0	0	0	0	0	0	0	0	0	0	0	0	0
class	root;Cellular organisms;Eukaryota;Plastid;Viridiplantae (Plastid);Streptophyta (Plastid);Embryophyta (Plastid);Tracheophyta (Plastid);Spermatophyta (Plastid);Magnoliophyta (Plastid);eudicotyledons (Plastid);core eudicotyledons (Plastid);asterids (Plastid)	asterids (Plastid)	0	0	0	0	0	0	0	0	0	0	0	0	0	0	0	0	0	0	0	0	0	0	0	0	0	0	0	0	0	0	0	0	0	0	0	0	0	0	0	0	0	0	0	0	0	0	0	0	0	0	0	0	0	0	0	0	0	0	0	0	0	0	0	0
class	root;Cellular organisms;Eukaryota;Mitochondrion;stramenopiles (Mitochondrion);Oomycetes (Mitochondrion)	Oomycetes (Mitochondrion)	0	0	0	0	0	0	0	0	0	0	0	0	0	0	0	0	0	0	0	0	0	0	0	0	0	0	0	0	0	0	0	0	0	0	0	0	0	0	0	0	0	0	0	0	0	0	0	0	0	0	0	0	0	0	0	0	0	0	0	0	0	0	0	0
class	root;Cellular organisms;Eukaryota;Nucleus;Centroheliozoa;Acanthocystidae	Acanthocystidae	24	0	0	0	0	0	0	0	0	0	0	0	0	0	0	0	0	0	0	0	0	0	0	0	0	0	0	31	0	0	0	0	0	0	0	0	0	0	0	0	0	0	0	0	0	0	0	0	0	0	0	0	0	0	0	0	0	0	0	0	0	0	0	0
class	root;Cellular organisms;Eukaryota;Nucleus;Apusozoa;Apusomonadidae	Apusomonadidae	0	0	0	0	0	0	0	0	0	0	0	0	0	0	0	0	0	0	0	0	0	0	0	0	36	0	0	0	0	0	0	0	127	0	0	0	0	0	124	0	0	0	0	0	0	0	0	0	0	0	0	0	0	0	0	0	0	0	0	0	0	0	0	0
class	root;Cellular organisms;Eukaryota;Nucleus;Amoebozoa;Flabellinea	Flabellinea	0	0	0	0	0	0	0	0	0	0	0	0	0	0	0	0	0	0	0	0	0	0	0	0	0	0	0	0	0	0	0	0	0	0	0	0	0	0	0	0	0	0	0	0	0	0	0	0	0	0	0	0	0	0	0	0	0	0	0	0	0	0	0	0
class	root;Cellular organisms;Eukaryota;Nucleus;Amoebozoa;Mycetozoa	Mycetozoa	0	0	0	0	0	0	0	0	0	0	0	0	0	0	0	0	0	0	0	0	0	0	0	0	0	0	0	0	0	0	0	0	0	0	0	0	0	0	0	0	0	0	0	0	0	0	0	0	0	0	0	0	0	0	0	0	0	0	0	0	0	0	0	0
class	root;Cellular organisms;Eukaryota;Nucleus;Amoebozoa;Tubulinea	Tubulinea	0	0	0	0	0	0	0	0	0	0	0	0	0	0	0	0	0	0	0	0	0	0	0	0	0	0	0	0	0	0	0	0	0	0	0	0	0	0	0	0	0	0	0	0	0	0	0	0	0	0	0	0	0	0	0	0	0	0	0	0	0	0	0	0
class	root;Cellular organisms;Eukaryota;Nucleus;Amoebozoa;Centramoebida	Centramoebida	0	0	0	0	0	0	0	0	0	0	0	0	0	0	0	0	0	0	0	0	0	0	0	0	0	0	0	0	0	0	0	0	0	0	0	0	0	0	0	0	0	0	0	0	0	0	0	0	0	0	0	0	0	0	0	0	0	0	0	0	0	0	0	0
class	root;Cellular organisms;Eukaryota;Nucleus;Euglenozoa;Euglenida;Sphenomonadales	Sphenomonadales	0	0	0	0	0	0	0	0	0	0	0	0	0	0	0	0	0	0	0	0	0	0	0	0	0	0	0	0	0	0	0	0	0	0	0	0	0	0	0	0	0	0	0	0	0	0	0	0	0	0	0	0	0	0	0	0	0	0	0	0	0	0	0	0
class	root;Cellular organisms;Eukaryota;Nucleus;Rhizaria;Cercozoa;Chlamydophryidae	Chlamydophryidae	0	0	0	0	0	0	2923	0	0	0	327	476	1119	3981	12967	19186	0	0	0	0	3759	0	0	520	0	5668	0	0	0	0	0	39	0	0	0	0	0	0	0	0	0	0	0	0	0	0	0	0	1098	0	2052	0	0	0	0	980	0	0	0	7013	0	0	0	0
class	root;Cellular organisms;Eukaryota;Nucleus;Rhizaria;Cercozoa;Vampyrellidae	Vampyrellidae	0	0	0	0	0	0	60	66	0	0	0	0	0	0	180	0	0	0	0	0	0	4633	3786	2172	402	802	0	0	0	0	0	0	0	0	0	0	0	0	0	0	0	0	0	0	0	0	0	0	0	0	0	0	0	0	0	0	0	0	0	0	0	0	0	0
class	root;Cellular organisms;Eukaryota;Nucleus;Rhizaria;Cercozoa;Gymnophrys	Gymnophrys	0	0	0	0	0	0	0	0	0	0	0	0	277	0	0	0	0	0	0	0	0	0	0	0	0	193	0	603	0	0	0	0	0	0	0	0	0	0	0	0	0	0	0	0	0	0	0	0	0	0	0	0	0	0	0	0	0	0	0	0	0	0	0	0
class	root;Cellular organisms;Eukaryota;Nucleus;Rhizaria;Cercozoa;Silicofilosea	Silicofilosea	255	211	306	0	0	96	0	0	354	0	0	63	79	0	0	561	0	100	708	355	198	0	0	0	334	616	150	85	0	0	0	0	360	349	0	282	0	184	0	0	0	0	0	0	0	0	597	591	543	0	375	0	0	0	0	0	760	288	459	0	0	30431	3846	15987
class	root;Cellular organisms;Eukaryota;Nucleus;Rhizaria;Cercozoa;Cercomonadida	Cercomonadida	1166	2244	1740	934	830	545	797	932	439	760	1065	1035	1923	2151	1850	1799	1698	1641	5214	4262	4078	5080	2397	2965	3812	3207	1862	1183	2462	12019	6974	7591	5876	8665	8753	8994	12145	7216	10683	1241	582	859	4972	8859	4297	8813	5795	6072	6825	5131	8672	6339	9448	7168	3622	4882	6250	7472	4130	10243	6537	8234	11206	10514
class	root;Cellular organisms;Eukaryota;Nucleus;Viridiplantae;Chlorophyta;Ulvophyceae	Ulvophyceae	0	0	0	0	0	0	0	0	0	0	0	31	0	0	0	0	0	0	0	0	0	0	0	0	0	0	0	0	0	0	0	0	0	0	0	0	0	0	0	0	0	0	0	0	0	0	0	0	0	0	0	0	0	0	0	0	0	0	0	0	0	0	0	0
class	root;Cellular organisms;Eukaryota;Nucleus;Viridiplantae;Chlorophyta;Trebouxiophyceae	Trebouxiophyceae	186	0	256	0	55	160	159	307	180	265	144	127	290	226	61	194	278	0	270	55	0	0	332	148	48	40	162	398	174	48	0	0	0	0	0	0	0	0	0	0	0	0	0	0	0	0	0	0	0	0	0	0	0	0	0	0	0	0	0	0	0	109	0	0
class	root;Cellular organisms;Eukaryota;Nucleus;Viridiplantae;Chlorophyta;Chlorophyceae	Chlorophyceae	92	0	147	220	115	178	182	169	200	226	201	366	395	75	216	197	188	241	486	100	194	399	227	105	45	170	183	165	417	0	0	0	0	0	0	0	0	0	0	0	0	0	0	0	0	0	0	0	0	0	0	0	0	0	0	0	0	0	0	0	0	0	0	0
class	root;Cellular organisms;Eukaryota;Nucleus;Viridiplantae;Streptophyta;Klebsormidiophyceae	Klebsormidiophyceae	0	0	0	0	0	0	0	0	0	0	0	0	0	0	0	0	0	0	0	0	0	0	0	0	0	0	0	0	0	0	0	0	0	0	0	0	0	0	0	0	0	0	0	0	0	0	0	0	0	0	0	0	0	0	0	0	0	0	0	0	0	0	0	0
class	root;Cellular organisms;Eukaryota;Nucleus;Viridiplantae;Streptophyta;Zygnemophyceae	Zygnemophyceae	0	0	0	0	0	0	0	0	0	0	0	0	0	0	0	0	0	0	0	0	0	0	0	0	0	0	0	0	0	0	0	0	0	0	73	0	0	0	0	0	0	0	0	0	0	0	0	0	0	0	0	0	0	0	0	0	0	204	0	0	0	0	0	0
class	root;Cellular organisms;Eukaryota;Nucleus;Viridiplantae;Streptophyta;Embryophyta;Bryophyta;Moss Superclass V;Bryopsida	Bryopsida	230	208	286	22	459	998	319	733	280	507	799	889	0	1717	1526	862	993	1053	433	408	459	2182	1403	511	662	395	431	196	0	654	392	449	63	530	455	184	137	250	272	126	224	292	45	637	459	190	2467	333	235	2168	657	0	283	172	31	27	315	120	129	264	488	262	28	271
class	root;Cellular organisms;Eukaryota;Nucleus;Viridiplantae;Streptophyta;Embryophyta;Marchantiophyta;Superclass II;Marchantiopsida	Marchantiopsida	0	0	0	0	0	0	0	0	0	0	0	0	0	0	0	0	0	0	0	0	0	0	0	0	0	0	0	0	0	0	0	0	0	0	0	0	0	0	0	0	0	0	0	0	0	0	0	0	0	0	0	0	0	0	0	0	0	0	0	0	0	0	0	0
class	root;Cellular organisms;Eukaryota;Nucleus;Viridiplantae;Streptophyta;Embryophyta;Tracheophyta;Spermatophyta;Coniferopsida	Coniferopsida	0	0	0	0	0	0	0	0	0	0	0	0	0	0	0	0	0	0	0	0	0	0	0	0	0	0	0	0	0	0	0	0	0	0	0	0	0	0	0	0	0	0	0	0	0	0	0	0	0	0	0	0	0	0	0	0	0	0	0	0	0	0	0	0
class	root;Cellular organisms;Eukaryota;Nucleus;Viridiplantae;Streptophyta;Embryophyta;Tracheophyta;Spermatophyta;Magnoliophyta;Liliopsida	Liliopsida	0	0	0	0	0	0	0	0	0	0	0	0	0	0	0	0	0	0	0	0	0	0	0	0	0	0	0	0	0	0	0	0	0	0	0	0	0	0	0	0	0	0	0	0	0	0	0	0	0	0	0	0	0	0	0	0	0	0	0	0	0	0	0	0
class	root;Cellular organisms;Eukaryota;Nucleus;Viridiplantae;Streptophyta;Embryophyta;Tracheophyta;Spermatophyta;Magnoliophyta;eudicotyledons;core eudicotyledons;asterids;Ericales	Ericales	0	0	0	0	0	0	0	0	0	0	0	0	0	0	0	0	0	0	0	0	0	0	0	0	0	0	0	0	0	0	0	0	0	0	0	0	0	0	0	0	0	0	0	0	0	0	0	0	0	0	0	0	0	0	0	0	0	0	0	0	0	0	0	0
class	root;Cellular organisms;Eukaryota;Nucleus;Viridiplantae;Streptophyta;Embryophyta;Tracheophyta;Spermatophyta;Magnoliophyta;eudicotyledons;core eudicotyledons;rosids;fabids;Malpighiales	Malpighiales	0	0	0	0	0	0	0	0	0	0	0	0	0	0	0	0	0	0	0	31	0	0	0	0	0	0	0	0	0	0	0	0	0	0	0	0	0	0	0	0	0	0	0	0	0	0	0	0	0	0	0	0	0	0	0	0	0	0	0	0	0	0	0	0
class	root;Cellular organisms;Eukaryota;Nucleus;stramenopiles;Bacillariophyta;Coscinodiscophyceae	Coscinodiscophyceae	0	0	0	0	0	0	0	0	0	0	0	0	0	0	0	0	0	0	0	0	0	0	0	0	0	0	0	0	0	0	0	0	0	0	0	0	0	0	0	0	0	0	0	0	0	0	0	0	0	0	0	0	0	0	0	0	0	0	0	0	0	0	0	0
class	root;Cellular organisms;Eukaryota;Nucleus;stramenopiles;Bacillariophyta;Bacillariophyceae	Bacillariophyceae	0	0	0	0	0	0	0	0	0	0	0	0	0	0	0	0	0	0	0	0	0	0	0	0	0	0	0	0	0	0	0	0	0	0	0	0	0	0	0	0	0	0	0	0	0	0	0	0	0	0	0	0	0	0	0	0	0	0	0	0	0	0	0	0
class	root;Cellular organisms;Eukaryota;Nucleus;stramenopiles;Eustigmatophyceae;Eustigmatales	Eustigmatales	0	0	0	0	0	0	0	0	0	0	0	0	0	0	0	0	0	0	0	0	0	0	0	0	0	0	0	0	0	0	0	0	0	0	0	0	0	0	0	0	0	0	0	0	0	0	0	0	0	0	0	0	0	0	0	0	0	0	0	0	0	0	0	0
class	root;Cellular organisms;Eukaryota;Nucleus;stramenopiles;PX clade;Xanthophyceae;Botrydiales	Botrydiales	0	0	0	0	0	0	0	0	0	0	0	0	0	0	0	0	0	0	0	0	0	0	0	0	0	0	0	0	0	0	0	0	0	0	0	0	0	0	0	0	0	0	0	0	0	0	0	0	0	0	0	0	0	0	0	0	0	0	0	0	0	0	0	0
class	root;Cellular organisms;Eukaryota;Nucleus;stramenopiles;PX clade;Xanthophyceae;Tribonematales	Tribonematales	0	0	0	0	0	0	0	0	0	0	0	0	0	0	0	0	0	0	0	0	0	0	0	0	0	0	0	0	0	0	0	0	0	0	0	0	0	0	0	0	0	0	0	0	0	0	0	0	0	0	0	0	0	0	0	0	0	0	0	0	0	0	0	0
class	root;Cellular organisms;Eukaryota;Nucleus;stramenopiles;PX clade;Xanthophyceae;Mischococcales	Mischococcales	520	220	366	274	190	426	297	328	352	228	249	426	349	222	443	0	366	297	331	363	390	376	573	339	196	295	373	309	279	0	0	0	0	0	0	0	0	0	0	0	0	0	0	0	0	0	0	0	0	0	0	0	0	0	0	0	0	0	0	0	0	0	0	0
class	root;Cellular organisms;Eukaryota;Nucleus;Fungi;Neocallimastigomycota;Neocallimastigomycetes	Neocallimastigomycetes	0	0	0	0	0	0	0	0	0	0	0	0	0	0	0	0	0	0	0	0	0	0	0	0	0	0	0	0	0	0	0	0	0	0	0	0	0	0	0	0	0	0	0	0	0	0	0	0	0	0	0	0	0	0	0	0	0	0	0	0	0	0	0	0
class	root;Cellular organisms;Eukaryota;Nucleus;Fungi;Chytridiomycota;Monoblepharidomycetes	Monoblepharidomycetes	0	0	0	0	0	0	0	0	0	0	0	0	0	0	0	0	0	0	0	0	0	0	0	0	0	0	0	0	0	0	0	0	0	0	0	0	0	0	0	0	0	0	0	0	0	0	0	0	0	0	0	0	0	0	0	0	0	0	0	0	0	0	0	0
class	root;Cellular organisms;Eukaryota;Nucleus;Fungi;Chytridiomycota;Chytridiomycetes	Chytridiomycetes	0	0	0	0	0	0	0	0	0	0	0	0	0	0	0	0	0	0	0	0	94	0	0	0	0	0	0	0	0	0	0	0	0	0	0	0	0	0	295	0	0	0	0	0	0	0	0	229	0	0	0	0	0	0	145	0	0	0	0	0	0	310	0	0
class	root;Cellular organisms;Eukaryota;Nucleus;Fungi;Glomeromycota;Glomeromycetes	Glomeromycetes	0	0	0	0	0	0	0	0	0	0	0	0	0	0	0	70	0	0	0	0	0	0	0	0	0	0	0	0	0	0	0	0	0	0	0	0	0	0	0	0	0	0	0	0	0	0	0	0	0	0	0	0	0	0	0	0	0	0	0	0	0	0	0	0
class	root;Cellular organisms;Eukaryota;Nucleus;Fungi;Fungi incertae sedis;Basal fungal lineages	Basal fungal lineages	0	0	0	0	0	0	0	0	0	0	0	0	0	0	0	0	0	0	0	0	0	0	0	0	0	0	0	0	0	0	0	0	0	723	0	0	0	0	0	0	0	0	0	0	0	0	0	0	0	0	0	0	0	0	0	0	0	0	0	0	0	0	0	0
class	root;Cellular organisms;Eukaryota;Nucleus;Fungi;Dikarya;Basidiomycota;Basidiomycota incertae sedis;Entorrhizomycetes	Entorrhizomycetes	0	0	0	0	0	0	0	0	0	0	0	0	0	0	0	0	0	0	0	0	0	0	0	0	0	0	0	0	0	0	76	0	0	258	82	0	0	72	84	0	88	0	1021	847	1812	576	1044	0	120	106	0	0	0	0	0	777	853	2205	234	232	988	0	0	0
class	root;Cellular organisms;Eukaryota;Nucleus;Fungi;Dikarya;Basidiomycota;Pucciniomycotina;Pucciniomycetes	Pucciniomycetes	0	0	0	0	0	0	0	0	0	0	0	0	0	0	0	0	0	0	0	0	0	0	0	0	0	0	0	0	0	0	0	0	0	0	0	0	0	0	0	0	0	0	0	0	0	0	0	0	0	0	0	0	0	0	0	0	0	0	0	0	0	0	0	0
class	root;Cellular organisms;Eukaryota;Nucleus;Fungi;Dikarya;Basidiomycota;Pucciniomycotina;Cystobasidiomycetes;Erythrobasidiales	Erythrobasidiales	0	0	0	0	0	0	0	0	0	0	0	0	0	0	0	0	0	0	0	0	0	0	0	0	0	0	0	0	0	0	0	0	0	0	0	0	0	0	0	0	0	0	0	0	0	0	0	0	0	0	0	0	0	0	0	0	0	0	0	0	0	0	0	0
class	root;Cellular organisms;Eukaryota;Nucleus;Fungi;Dikarya;Basidiomycota;Pucciniomycotina;Microbotryomycetes;Microbotryomycetes incertae sedis	Microbotryomycetes incertae sedis	0	0	0	0	0	0	0	0	0	0	0	0	0	0	0	0	0	0	0	0	0	0	0	0	0	0	0	0	0	0	0	0	0	0	0	0	0	0	0	0	0	0	0	0	0	0	0	0	0	0	0	0	0	0	0	0	0	0	0	0	0	0	0	0
class	root;Cellular organisms;Eukaryota;Nucleus;Fungi;Dikarya;Basidiomycota;Agaricomycotina;Dacrymycetes	Dacrymycetes	0	0	0	0	0	0	0	0	0	0	0	0	0	0	0	0	0	0	0	0	0	0	0	0	0	0	0	0	0	0	0	0	0	0	0	0	0	0	0	0	0	0	0	0	0	0	0	0	0	0	0	0	0	0	0	0	0	0	0	0	0	0	0	0
class	root;Cellular organisms;Eukaryota;Nucleus;Fungi;Dikarya;Basidiomycota;Agaricomycotina;mitosporic Agaricomycotina	mitosporic Agaricomycotina	0	0	0	0	0	0	0	0	0	0	0	0	0	0	0	0	0	0	0	0	0	0	0	0	0	0	0	0	0	0	0	0	0	0	0	0	0	0	0	0	0	0	0	0	0	0	0	0	0	0	0	0	0	0	0	0	0	0	0	0	0	0	0	0
class	root;Cellular organisms;Eukaryota;Nucleus;Fungi;Dikarya;Basidiomycota;Agaricomycotina;Agaricomycetes	Agaricomycetes	4852	430	39	91	30	453	61	85	105	0	2287	3313	55	2866	181	486	1926	39	109	143	89	881	346	172	312	362	1481	0	333	753	124	3139	1009	1593	6388	6185	1289	673	3200	1138	1890	809	2138	1821	1504	2266	2750	837	1983	10287	150	177	18127	79	1760	573	1791	2168	1642	5111	124668	0	57	373
class	root;Cellular organisms;Eukaryota;Nucleus;Fungi;Dikarya;Basidiomycota;Agaricomycotina;Tremellomycetes	Tremellomycetes	0	0	0	0	0	135	0	0	0	0	0	0	1519	0	0	0	0	0	0	0	0	0	0	0	96	0	0	0	0	0	0	87	0	0	0	0	0	0	15	81	0	0	0	0	0	0	0	0	0	0	0	0	0	0	0	0	0	0	139	0	0	0	0	0
class	root;Cellular organisms;Eukaryota;Nucleus;Fungi;Dikarya;Ascomycota;Ascomycota incertae sedis	Ascomycota incertae sedis	0	0	0	0	0	0	0	0	0	0	0	0	0	0	0	0	0	0	0	0	0	0	0	0	0	0	0	0	0	0	0	0	0	0	0	0	0	0	0	0	0	0	0	0	0	0	0	0	0	0	0	0	0	0	0	0	0	0	0	0	0	0	0	0
class	root;Cellular organisms;Eukaryota;Nucleus;Fungi;Dikarya;Ascomycota;Saccharomycotina;Saccharomycetes	Saccharomycetes	0	0	0	0	0	0	0	0	0	0	0	0	0	0	0	0	0	0	0	0	0	0	0	0	0	0	0	0	0	0	0	0	0	0	0	0	0	0	0	0	0	0	0	0	0	0	0	0	0	0	0	0	0	0	0	0	0	0	0	0	0	0	0	0
class	root;Cellular organisms;Eukaryota;Nucleus;Fungi;Dikarya;Ascomycota;Pezizomycotina;Laboulbeniomycetes	Laboulbeniomycetes	0	0	0	0	0	0	0	0	0	0	0	0	0	0	0	0	0	0	0	0	0	0	0	0	0	0	0	0	0	0	0	0	0	0	0	0	0	0	0	0	0	0	0	0	0	0	0	0	0	0	0	0	0	0	0	0	0	0	0	0	0	0	0	0
class	root;Cellular organisms;Eukaryota;Nucleus;Fungi;Dikarya;Ascomycota;Pezizomycotina;Orbiliomycetes	Orbiliomycetes	0	0	0	0	0	0	0	0	0	0	0	0	0	0	0	0	0	0	0	0	0	0	0	0	0	0	0	0	0	0	0	0	0	0	0	0	0	0	0	0	0	0	0	0	0	0	0	0	0	0	0	0	0	0	0	0	0	0	0	0	0	0	0	0
class	root;Cellular organisms;Eukaryota;Nucleus;Fungi;Dikarya;Ascomycota;Pezizomycotina;Lecanoromycetes	Lecanoromycetes	0	0	0	0	0	0	0	0	0	0	0	0	0	0	0	0	0	0	0	0	0	0	0	0	0	0	0	0	0	0	0	0	0	0	0	0	0	0	0	0	0	0	0	0	0	0	0	0	0	0	0	0	0	0	0	0	0	0	0	0	0	0	0	0
class	root;Cellular organisms;Eukaryota;Nucleus;Fungi;Dikarya;Ascomycota;Pezizomycotina;Pezizomycetes	Pezizomycetes	0	0	0	0	0	0	0	0	0	0	0	0	0	0	0	0	0	0	0	0	0	0	0	0	0	0	0	0	0	0	0	0	0	0	0	0	0	0	0	0	0	0	0	0	0	0	0	0	0	0	0	0	0	0	0	0	0	0	0	0	0	0	0	0
class	root;Cellular organisms;Eukaryota;Nucleus;Fungi;Dikarya;Ascomycota;Pezizomycotina;Dothideomycetes	Dothideomycetes	39	0	0	0	0	124	122	128	96	165	0	129	30	0	179	0	25	129	0	76	120	0	70	103	95	104	0	139	226	0	229	180	204	452	755	315	46	0	640	1382	154	835	415	0	0	531	271	86	0	662	298	265	550	0	0	517	0	55	1004	1018	253	595	319	178
class	root;Cellular organisms;Eukaryota;Nucleus;Fungi;Dikarya;Ascomycota;Pezizomycotina;Eurotiomycetes	Eurotiomycetes	0	0	0	0	0	0	0	0	0	0	0	0	0	0	0	0	0	0	0	0	0	0	0	0	0	0	0	0	0	0	0	0	0	0	0	0	0	0	0	0	0	0	0	0	0	0	0	0	0	0	0	0	0	0	0	0	0	0	0	0	0	0	0	0
class	root;Cellular organisms;Eukaryota;Nucleus;Fungi;Dikarya;Ascomycota;Pezizomycotina;Leotiomycetes	Leotiomycetes	527	409	438	633	573	763	1177	538	267	677	485	1189	655	327	1235	365	825	555	0	1179	189	575	481	567	207	1459	820	718	972	6801	1934	5145	7675	5914	2777	978	3399	4177	10003	2637	250	1162	2158	6681	2670	3267	551	3971	5376	1058	185	1493	453	7584	4327	2528	603	5615	1247	2242	81	4993	2091	4554
class	root;Cellular organisms;Eukaryota;Nucleus;Fungi;Dikarya;Ascomycota;Pezizomycotina;Sordariomycetes	Sordariomycetes	0	0	0	201	0	0	0	0	0	48	481	836	610	0	247	0	1027	979	204	1213	0	0	1360	0	0	0	0	885	396	636	0	0	0	134	0	136	0	251	93	303	2129	911	284	0	169	21	427	45	0	109	0	0	0	85	0	100	0	215	0	88	43	0	367	34
class	root;Cellular organisms;Eukaryota;Nucleus;Alveolata;Ciliophora;Postciliodesmatophora;Heterotrichea	Heterotrichea	0	0	0	0	0	0	0	0	0	0	0	0	0	0	0	0	0	0	0	0	0	0	0	0	0	0	0	0	0	0	0	0	0	0	0	0	0	0	0	0	0	0	0	0	0	0	0	0	0	0	0	0	0	0	0	0	0	0	0	0	0	0	0	0
class	root;Cellular organisms;Eukaryota;Nucleus;Alveolata;Ciliophora;Intramacronucleata;Nassophorea	Nassophorea	0	0	0	0	0	0	0	0	0	0	0	0	0	0	0	0	0	0	0	0	0	0	0	0	0	0	0	0	0	0	0	0	0	0	0	0	0	0	0	0	0	0	0	0	0	0	0	0	0	0	0	0	0	0	0	0	0	0	0	0	0	0	0	0
class	root;Cellular organisms;Eukaryota;Nucleus;Alveolata;Ciliophora;Intramacronucleata;Phyllopharyngea	Phyllopharyngea	0	0	0	0	0	0	0	0	0	0	0	0	0	0	0	0	0	0	0	0	0	0	0	0	0	0	0	0	0	0	0	0	0	0	0	0	0	0	0	0	0	0	0	0	0	0	0	0	0	0	0	0	0	0	0	0	0	0	0	0	0	0	0	0
class	root;Cellular organisms;Eukaryota;Nucleus;Alveolata;Ciliophora;Intramacronucleata;Colpodea	Colpodea	199	0	248	55	0	72	0	0	0	55	123	0	0	0	117	0	0	82	0	157	0	147	0	45	0	0	0	72	94	0	163	0	0	0	0	0	0	0	0	0	0	0	0	268	171	0	0	0	0	0	0	0	20970	73	0	0	0	0	0	163	0	0	0	3060
class	root;Cellular organisms;Eukaryota;Nucleus;Alveolata;Ciliophora;Intramacronucleata;Spirotrichea	Spirotrichea	0	0	0	0	0	0	0	0	0	0	0	0	0	0	0	0	0	0	0	0	0	0	0	0	0	0	0	0	0	0	0	0	0	0	0	0	0	0	0	0	0	0	0	0	0	0	0	0	0	0	0	0	0	0	151	0	0	0	0	0	0	0	0	0
class	root;Cellular organisms;Eukaryota;Nucleus;Alveolata;Ciliophora;Intramacronucleata;Litostomatea	Litostomatea	0	0	0	0	0	0	0	0	0	0	0	0	0	0	0	0	0	0	0	0	0	0	0	0	0	0	0	0	0	0	0	0	0	0	0	0	0	0	0	0	0	0	0	0	0	0	0	0	0	0	0	0	0	0	0	0	0	0	0	0	0	0	0	0
class	root;Cellular organisms;Eukaryota;Nucleus;Alveolata;Ciliophora;Intramacronucleata;Oligohymenophorea	Oligohymenophorea	0	0	0	0	0	0	0	0	0	0	0	0	0	0	0	0	0	0	0	0	0	0	0	0	0	0	0	0	0	0	0	0	0	0	0	0	0	0	0	0	0	0	0	0	0	0	0	0	0	0	0	0	0	0	0	0	0	0	0	0	0	0	0	0
class	root;Cellular organisms;Eukaryota;Nucleus;Alveolata;Apicomplexa;Coccidia	Coccidia	0	0	0	0	0	0	0	0	0	0	0	0	0	0	0	0	0	0	0	0	0	0	0	0	0	0	0	0	0	0	0	0	0	0	0	0	0	0	0	0	0	0	0	0	0	0	0	0	0	0	0	0	0	0	0	0	0	0	0	0	0	0	0	0
class	root;Cellular organisms;Eukaryota;Nucleus;Metazoa;Tardigrada;Eutardigrada	Eutardigrada	0	0	0	0	0	0	0	0	0	0	0	0	0	0	0	0	0	0	0	0	0	0	0	0	0	0	0	0	0	0	0	0	0	0	0	0	0	0	0	0	0	0	0	0	0	0	0	0	0	0	0	0	0	0	0	0	0	0	0	0	0	0	0	0
class	root;Cellular organisms;Eukaryota;Nucleus;Metazoa;Rotifera;Bdelloidea (Rotifera)	Bdelloidea (Rotifera)	0	0	0	0	0	0	0	0	0	0	0	0	0	0	0	0	0	0	0	0	0	0	0	0	0	0	0	0	0	0	466	0	0	0	0	0	0	493	0	0	0	0	0	0	0	0	0	0	0	0	0	0	0	0	402	0	0	0	402	0	0	0	0	0
class	root;Cellular organisms;Eukaryota;Nucleus;Metazoa;Rotifera;Monogononta	Monogononta	0	0	0	0	0	0	0	0	0	0	0	0	0	0	0	0	0	0	0	0	0	0	0	0	0	0	0	0	0	0	0	0	0	0	0	0	0	0	0	0	0	0	0	0	0	0	0	0	0	0	0	0	0	0	0	0	0	0	0	0	0	0	0	0
class	root;Cellular organisms;Eukaryota;Nucleus;Metazoa;Cnidaria;Anthozoa	Anthozoa	0	0	0	0	0	0	0	0	0	111	0	0	0	0	0	0	0	0	0	0	0	0	0	0	0	0	0	0	0	0	0	0	0	0	0	0	0	0	0	0	0	0	0	0	0	0	0	0	0	0	0	0	0	0	0	0	0	0	0	0	0	0	0	0
class	root;Cellular organisms;Eukaryota;Nucleus;Metazoa;Nematoda;Enoplea	Enoplea	0	0	0	0	0	0	0	0	0	0	0	0	0	0	0	0	0	0	0	0	0	0	0	0	0	0	0	0	0	0	0	0	0	0	0	0	0	0	0	0	0	0	0	0	0	0	0	0	0	0	0	0	0	0	0	0	0	0	0	0	0	0	0	0
class	root;Cellular organisms;Eukaryota;Nucleus;Metazoa;Nematoda;Chromadorea	Chromadorea	0	0	0	0	0	0	0	0	0	0	0	0	0	0	0	0	0	0	0	0	0	0	0	0	0	0	0	0	0	0	0	0	0	0	0	0	0	0	0	0	0	0	0	0	0	0	0	0	0	0	0	0	0	0	0	0	0	0	0	0	0	0	0	0
class	root;Cellular organisms;Eukaryota;Nucleus;Metazoa;Annelida;Clitellata;Oligochaeta;Haplotaxida	Haplotaxida	0	0	0	0	0	0	0	0	0	0	0	0	0	0	0	0	0	0	0	0	0	0	0	0	0	0	0	0	0	0	0	0	0	0	0	0	0	0	0	0	0	0	0	0	0	0	0	0	0	0	0	0	0	0	0	0	0	0	0	0	0	0	0	0
class	root;Cellular organisms;Eukaryota;Nucleus;Metazoa;Arthropoda;Chelicerata;Arachnida	Arachnida	0	0	0	0	0	0	0	0	0	0	0	0	0	0	0	0	0	0	0	0	0	0	0	0	0	0	0	0	0	0	0	0	0	0	0	0	0	0	0	0	0	0	0	0	0	0	0	0	0	0	0	0	0	0	0	0	0	0	0	0	0	0	0	0
class	root;Cellular organisms;Eukaryota;Nucleus;Metazoa;Arthropoda;Hexapoda;Collembola	Collembola	0	0	0	0	0	0	0	0	0	0	0	0	0	0	0	0	0	0	0	0	0	0	0	0	0	0	0	0	0	0	145	84	0	104	0	0	18	0	0	0	0	111	0	39	0	0	0	0	0	0	0	0	0	85	0	0	0	0	0	33	0	0	0	0
class	root;Cellular organisms;Eukaryota;Nucleus;Metazoa;Arthropoda;Hexapoda;Insecta	Insecta	0	0	0	0	0	0	0	0	0	0	0	0	0	0	0	0	0	0	0	0	0	0	0	0	0	0	0	0	0	0	0	0	0	0	0	0	0	0	0	0	0	0	0	0	0	0	0	0	0	0	0	0	0	0	0	0	0	0	0	0	0	0	0	0
order	root;Cellular organisms;Archaea;Thaumarchaeota;Group 1A - pSL12;Group I.1c	Group I.1c	0	0	0	0	0	0	0	0	0	0	0	0	0	0	0	0	0	0	0	0	0	0	0	0	0	0	0	0	0	174	241	436	259	195	138	104	273	64	0	0	0	0	364	0	375	181	0	180	159	118	119	42	0	0	373	277	228	332	85	0	155	0	21	0
order	root;Cellular organisms;Archaea;Thaumarchaeota;Soil Crenarchaeotic Group (SCG) Group I.1b;Candidatus Nitrososphaera	Candidatus Nitrososphaera	439	403	387	1132	297	734	1075	194	222	136	279	323	240	246	1084	376	190	261	0	186	235	214	535	425	277	451	232	265	270	0	0	0	0	0	0	0	0	0	0	0	0	0	0	0	0	0	0	0	0	0	0	0	0	0	0	0	0	0	0	0	0	0	0	0
order	root;Cellular organisms;Archaea;Euryarchaeota;Thermoplasmata;Thermoplasmatales	Thermoplasmatales	0	0	0	0	0	0	0	0	0	0	0	0	0	0	0	0	0	0	0	0	0	0	0	0	0	0	0	0	0	0	0	0	0	0	0	0	0	0	0	0	0	0	0	0	0	0	0	0	0	0	0	0	0	0	0	0	0	0	0	0	0	0	0	0
order	root;Cellular organisms;Bacteria;Fibrobacteres;Fibrobacteria;Fibrobacterales	Fibrobacterales	0	962	667	445	70	511	375	457	0	268	448	242	677	0	1268	628	0	0	199	0	0	1625	0	58	70	423	81	0	0	0	0	0	0	0	0	22	0	0	0	0	0	0	19	0	0	0	82	55	0	0	0	0	0	0	0	0	0	0	0	0	0	0	0	0
order	root;Cellular organisms;Bacteria;Thermotogae;Thermotogae (class);Thermotogales	Thermotogales	72	0	0	16	0	0	0	0	0	0	0	0	0	0	0	0	0	0	0	0	0	0	0	0	66	22	0	0	0	0	0	0	0	0	0	0	0	0	0	0	0	0	0	0	0	0	0	0	0	0	0	0	0	0	0	0	0	0	0	0	0	0	0	0
order	root;Cellular organisms;Bacteria;Elusimicrobia;Elusimicrobia (class);Lineage IIb	Lineage IIb	0	249	0	0	158	85	52	15	82	147	54	0	258	31	0	161	145	202	0	30	0	0	0	233	349	133	0	0	0	0	0	0	0	0	0	0	0	0	0	0	0	0	0	0	0	0	0	0	0	0	0	0	0	0	0	0	0	0	0	0	0	0	0	0
order	root;Cellular organisms;Bacteria;Elusimicrobia;Elusimicrobia (class);FCPU453	FCPU453	0	0	0	42	82	0	0	0	31	0	43	0	0	0	0	0	0	109	0	0	0	252	255	186	147	0	0	0	0	0	0	0	0	0	0	0	0	0	0	0	0	0	0	0	0	0	0	0	0	0	0	0	0	0	0	0	0	0	0	0	0	0	0	0
order	root;Cellular organisms;Bacteria;Elusimicrobia;Elusimicrobia (class);MVP-88	MVP-88	0	0	0	0	0	0	0	0	0	0	0	0	0	0	0	0	0	112	0	0	0	0	0	0	0	0	0	0	0	0	0	0	0	0	0	0	0	0	0	0	0	0	0	0	0	0	0	0	0	0	0	0	0	0	0	0	0	0	0	0	0	0	0	0
order	root;Cellular organisms;Bacteria;Elusimicrobia;Elusimicrobia (class);Lineage IIa	Lineage IIa	375	378	353	186	457	218	16	375	40	15	256	30	235	366	42	378	34	22	43	158	0	181	165	358	229	185	124	0	0	0	0	0	0	0	0	0	0	0	0	0	0	0	0	0	0	0	0	0	0	0	0	0	0	0	0	0	0	0	0	0	0	0	0	0
order	root;Cellular organisms;Bacteria;Elusimicrobia;Elusimicrobia (class);Lineage IV	Lineage IV	181	434	314	428	622	447	172	307	284	73	167	0	685	872	678	124	432	385	0	0	0	1878	1686	1408	313	319	0	0	0	0	0	180	162	0	0	0	0	0	0	0	0	0	250	432	0	214	0	286	0	0	0	0	0	0	0	580	879	0	0	0	0	0	0	0
order	root;Cellular organisms;Bacteria;Gemmatimonadetes;Gemmatimonadetes (class);AT425-EubC11 terrestrial group	AT425-EubC11 terrestrial group	919	1137	1255	964	1727	1620	1711	1731	1416	1488	1072	950	1052	941	652	844	1038	1006	279	425	343	994	463	661	1244	412	281	400	472	0	0	0	0	0	0	0	0	0	0	0	0	0	0	0	91	0	0	0	0	0	0	0	0	0	0	0	24	0	0	0	0	2588	0	0
order	root;Cellular organisms;Bacteria;Gemmatimonadetes;Gemmatimonadetes (class);S0134 terrestrial group	S0134 terrestrial group	157	717	103	326	425	284	503	328	440	60	287	362	179	60	158	179	418	108	200	144	259	141	211	68	1047	806	384	740	521	0	0	0	0	0	0	0	0	0	0	0	0	0	0	0	0	0	0	0	0	0	0	0	0	0	0	0	0	0	0	0	0	0	0	0
order	root;Cellular organisms;Bacteria;Gemmatimonadetes;Gemmatimonadetes (class);Gemmatimonadales	Gemmatimonadales	7756	9405	6576	5799	10807	7822	9494	7166	9077	6319	6504	7002	4716	8218	5159	7284	9527	5815	4563	4839	6042	7684	3463	3295	9083	7298	8209	6409	6227	0	48	121	123	153	0	205	0	19	150	33	0	0	106	27	170	45	80	214	0	0	0	0	0	0	22	813	304	134	36	0	36	0	0	0
order	root;Cellular organisms;Bacteria;Gemmatimonadetes;Gemmatimonadetes (class);BD2-11 terrestrial group	BD2-11 terrestrial group	585	804	642	729	856	594	777	596	701	596	601	421	570	729	590	735	1136	880	668	559	689	800	651	589	2234	1297	1344	1249	1760	0	0	0	0	0	0	19	0	0	0	0	0	0	0	0	0	0	0	0	0	0	0	0	0	0	0	0	0	0	0	0	0	0	0	0
order	root;Cellular organisms;Bacteria;Armatimonadetes;Chtomonadetes;Chtomonadetes (order)	Chtomonadetes (order)	3629	3620	3510	2802	3446	2658	2360	2843	2474	1987	1593	1667	3749	4580	2018	2601	4664	2307	1650	1329	1370	2947	1948	4130	3108	4240	1613	773	2026	989	853	1061	731	1055	900	1432	1113	1515	744	230	134	284	2072	1788	2390	2957	2372	1289	1406	1760	1342	145	30	103	3537	7313	6804	5122	1799	1791	940	0	0	0
order	root;Cellular organisms;Bacteria;Chlorobi;Ignavibacteria;Ignavibacteriales	Ignavibacteriales	0	0	0	42	60	0	0	0	0	0	0	0	0	0	0	0	0	0	0	0	0	0	0	0	0	0	0	0	0	0	0	0	0	0	0	0	0	0	0	0	0	0	0	0	0	0	0	0	0	0	0	0	0	0	0	0	0	0	0	0	0	0	0	0
order	root;Cellular organisms;Bacteria;Chlorobi;Chlorobia;Chlorobiales	Chlorobiales	147	676	483	1230	504	694	879	540	515	1085	652	259	615	1548	665	911	800	1056	337	358	0	507	0	457	1364	1087	90	135	396	0	0	0	0	0	0	0	0	0	0	0	0	0	0	0	0	0	0	0	0	0	0	0	0	0	0	0	0	0	0	0	0	0	0	0
order	root;Cellular organisms;Bacteria;Spirochaetes;Spirochaetes (class);Spirochaetales	Spirochaetales	0	0	0	0	0	0	0	0	0	0	0	0	0	0	0	0	0	0	0	0	0	0	0	0	0	25	0	0	0	0	0	0	0	0	0	0	0	0	0	0	0	0	0	0	0	0	0	0	0	0	0	0	0	0	0	0	0	0	0	0	0	0	0	0
order	root;Cellular organisms;Bacteria;Chlamydiae;Chlamydiae (class);Chlamydiales	Chlamydiales	282	48	220	60	40	103	99	346	28	231	302	0	1384	1541	795	757	396	403	1094	440	1016	1389	758	864	360	579	427	493	851	240	485	0	93	363	341	0	106	0	87	0	92	40	970	918	492	1556	1167	1038	517	263	84	1433	1270	1317	2190	1261	662	978	213	560	186	440	318	82
order	root;Cellular organisms;Bacteria;Deinococcus-Thermus;Deinococci;Deinococcales	Deinococcales	0	0	0	0	0	0	0	0	0	0	0	0	0	0	0	0	0	0	0	0	0	0	0	0	0	0	0	0	0	0	0	0	0	0	0	0	0	0	0	0	0	0	0	0	0	0	0	0	0	0	0	0	0	0	0	0	0	0	0	0	0	0	0	0
order	root;Cellular organisms;Bacteria;Verrucomicrobia;Spartobacteria;Chthoniobacterales	Chthoniobacterales	950	1459	1281	1111	1224	1100	1260	684	573	924	1076	820	1066	894	1283	660	991	1120	706	817	678	1495	883	569	813	490	363	379	342	1017	712	660	511	931	1377	325	1129	325	258	0	208	73	1722	2128	2403	2392	2157	552	2537	1531	1996	130	308	175	1894	2336	3394	1920	6910	4164	8418	3511	1443	2291
order	root;Cellular organisms;Bacteria;Verrucomicrobia;Verrucomicrobiae;Verrucomicrobiales	Verrucomicrobiales	0	0	328	30	0	190	0	64	0	34	61	156	260	121	0	0	99	0	37	285	0	0	73	0	242	212	81	0	0	0	0	0	0	0	0	0	0	0	0	0	0	0	0	0	0	0	0	0	0	0	0	0	0	0	0	0	0	0	0	0	0	0	0	0
order	root;Cellular organisms;Bacteria;Verrucomicrobia;Opitutae;Opitutales	Opitutales	0	194	0	0	0	0	0	0	0	0	0	0	0	0	0	0	0	0	0	0	0	0	0	0	0	0	229	0	0	283	354	0	0	0	0	0	385	1114	0	0	0	0	0	0	115	1427	220	322	0	931	547	0	0	0	0	213	0	0	0	380	252	0	0	0
order	root;Cellular organisms;Bacteria;Verrucomicrobia;Opitutae;vadinHA64	vadinHA64	0	0	0	0	0	0	0	0	0	0	0	0	0	0	0	0	0	0	0	262	0	0	0	0	0	538	0	194	324	0	0	0	0	0	0	0	0	0	0	0	0	0	0	0	0	0	0	0	0	0	0	0	0	0	0	0	0	0	0	0	0	0	0	0
order	root;Cellular organisms;Bacteria;Firmicutes;Clostridia;Clostridiales	Clostridiales	347	176	181	423	0	146	206	169	215	208	272	275	132	286	296	230	70	471	197	167	585	396	319	660	72	247	244	116	34	0	0	0	0	0	0	0	0	0	0	0	0	0	0	0	0	0	0	0	0	0	0	76	0	71	0	0	0	0	0	0	0	0	0	0
order	root;Cellular organisms;Bacteria;Firmicutes;Erysipelotrichi;Erysipelotrichales	Erysipelotrichales	0	0	0	36	13	0	27	118	0	0	0	0	91	61	37	31	0	0	0	0	0	0	0	0	66	0	0	0	0	0	0	0	0	0	0	0	0	0	0	0	0	0	0	0	0	0	0	0	0	0	0	0	0	0	0	0	0	0	0	0	0	0	0	0
order	root;Cellular organisms;Bacteria;Firmicutes;Bacilli;Bacillales	Bacillales	6914	4766	7728	7537	3016	3152	5010	6712	4013	3786	6721	10271	7368	1703	10051	3279	2691	3944	4255	3699	4870	3274	4722	3581	3457	9914	6515	3261	2136	21	0	0	60	220	0	609	523	549	296	53077	43825	35779	0	193	43	117	52	60	283	82	1148	20962	19681	20745	0	27	273	0	601	73	51	7478	17033	13310
order	root;Cellular organisms;Bacteria;Actinobacteria;Actinobacteria (class);Elev-16S-976	Elev-16S-976	1294	852	970	1137	828	1228	1326	1217	1086	1129	2071	1487	1092	1567	1083	985	703	870	910	972	1015	1525	978	1384	448	942	1057	1147	1105	22	39	0	39	18	0	0	0	0	33	0	0	0	37	24	87	43	0	97	0	0	0	0	0	0	0	46	22	127	0	0	0	0	0	0
order	root;Cellular organisms;Bacteria;Actinobacteria;Actinobacteria (class);Glycomycetales	Glycomycetales	0	0	18	0	0	0	0	0	0	0	0	0	0	0	48	0	0	0	0	0	0	0	0	0	0	0	0	0	0	0	0	0	0	0	0	0	0	0	0	0	0	0	0	0	0	0	0	0	0	0	0	0	0	0	0	0	0	0	0	0	0	0	0	0
order	root;Cellular organisms;Bacteria;Actinobacteria;Actinobacteria (class);Jiangellales	Jiangellales	82	67	48	27	33	0	0	0	52	138	0	58	0	0	0	0	0	43	19	0	0	0	0	0	0	0	0	0	0	0	0	0	0	0	0	0	0	0	0	0	0	0	0	0	0	0	0	0	0	0	0	0	0	0	0	0	0	0	0	0	0	0	0	0
order	root;Cellular organisms;Bacteria;Actinobacteria;Actinobacteria (class);Catenulisporales	Catenulisporales	0	0	0	0	0	0	0	0	0	0	0	0	0	0	0	0	0	24	0	0	0	0	0	0	0	0	0	0	0	0	1209	0	895	0	0	0	183	0	0	0	0	0	0	0	1439	262	0	184	0	0	0	0	25	0	3004	2339	0	0	0	0	0	85	0	0
order	root;Cellular organisms;Bacteria;Actinobacteria;Actinobacteria (class);Pseudonocardiales	Pseudonocardiales	1065	435	393	681	208	533	703	971	913	1155	1104	1651	1373	281	1528	720	578	509	525	605	473	515	830	1003	407	369	468	152	303	34	140	0	30	217	318	78	487	0	86	129	186	0	37	0	37	0	0	0	0	0	61	209	0	0	30	75	129	0	0	24	45	94	0	0
order	root;Cellular organisms;Bacteria;Actinobacteria;Actinobacteria (class);Kineosporiales	Kineosporiales	0	96	0	108	57	49	0	0	0	0	0	0	54	61	52	76	30	88	0	228	0	0	31	73	0	25	0	0	39	0	0	0	0	0	0	0	0	223	0	0	0	0	0	0	0	34	0	15	0	0	0	0	0	0	51	0	0	0	0	0	0	0	660	0
order	root;Cellular organisms;Bacteria;Actinobacteria;Actinobacteria (class);Propionibacteriales	Propionibacteriales	2544	497	2843	2588	1996	2478	1816	2178	3013	1898	3532	2388	1938	842	2164	1344	1124	1067	1700	633	2620	2009	2193	2391	464	1660	2320	1094	1262	584	63	52	222	157	78	276	245	229	96	0	0	0	114	0	301	307	0	362	0	0	27	0	18	0	448	308	15	416	401	0	182	715	0	0
order	root;Cellular organisms;Bacteria;Actinobacteria;Actinobacteria (class);Micromonosporales	Micromonosporales	1281	636	1044	989	660	715	1115	969	1313	689	1579	1681	1009	520	692	1340	690	752	939	948	2091	557	1156	1774	602	766	844	914	261	568	133	911	0	267	139	295	1045	403	0	478	0	0	0	0	1424	0	1757	1099	328	445	72	5297	277	36	128	283	152	84	166	196	140	2458	1400	3698
order	root;Cellular organisms;Bacteria;Actinobacteria;Actinobacteria (class);Corynebacteriales	Corynebacteriales	2082	2133	1639	2111	1733	1348	1662	1541	1660	1179	1171	1631	1993	1740	2892	2198	1028	1938	1317	1988	1277	813	1852	1333	841	1306	1988	1674	2210	1652	1044	1272	1021	765	807	486	552	210	658	410	553	207	460	547	845	111	439	339	360	230	166	1122	1458	298	760	199	907	346	254	157	455	967	1272	1183
order	root;Cellular organisms;Bacteria;Actinobacteria;Actinobacteria (class);Streptomycetales	Streptomycetales	1598	1104	1350	2502	2119	2671	1062	1442	2415	1168	812	430	1048	1141	985	1486	875	1621	1003	1419	1420	811	1286	626	760	613	915	896	821	605	256	0	256	177	199	0	231	200	153	0	536	42	25	36	109	1743	0	140	129	0	250	6422	4873	81	99	135	114	1442	169	1095	345	2209	309	326
order	root;Cellular organisms;Bacteria;Actinobacteria;Actinobacteria (class);Streptosporangiales	Streptosporangiales	76	191	112	52	64	317	124	116	84	0	143	119	338	48	171	184	277	291	418	304	43	0	107	215	81	170	181	84	70	0	592	945	1637	0	177	1550	1075	3629	356	0	1117	0	1566	2814	169	58	804	699	953	1600	24	156	0	669	34	1699	1730	633	0	1764	451	361	73	1276
order	root;Cellular organisms;Bacteria;Actinobacteria;Actinobacteria (class);Micrococcales	Micrococcales	5431	5298	5942	5470	2852	3868	4343	3787	4576	6483	3252	6041	2312	5695	6041	4963	4722	4654	4751	5388	3970	3150	6899	3686	1654	6642	4214	7828	3925	74	473	349	287	549	961	753	268	1792	126	702	499	87	3169	1195	655	358	733	622	27	121	1485	1463	662	1777	33	1356	432	54	361	0	51	597	411	813
order	root;Cellular organisms;Bacteria;Actinobacteria;Actinobacteria (class);Frankiales	Frankiales	4781	3554	4001	5034	2549	4547	5489	3671	5170	2908	4702	5408	3792	2842	2597	3228	2930	5437	2864	1163	3142	4263	3200	3303	2214	3032	1982	2288	2457	11919	5855	7091	7878	5518	8745	3542	15491	3559	15873	2223	2440	1552	6494	4125	11931	9671	9671	5945	3322	5887	3469	3076	2628	1340	11459	12728	6228	3648	9686	3785	2297	2047	421	755
order	root;Cellular organisms;Bacteria;Actinobacteria;Actinobacteria (class);PeM15	PeM15	40	390	72	113	15	117	0	66	285	201	140	0	211	192	97	141	28	0	40	0	0	0	0	0	0	0	0	81	169	0	0	0	0	0	0	0	0	0	0	0	0	336	0	0	0	0	0	0	0	0	0	0	211	0	0	0	0	0	0	418	0	0	0	0
order	root;Cellular organisms;Bacteria;Actinobacteria;Thermoleophilia;Solirubrobacterales	Solirubrobacterales	5257	3749	6607	5361	4083	5715	4680	4519	6244	4851	4691	5645	5045	3456	5075	4407	4231	4138	5319	4636	3078	3958	3895	3595	2648	5438	3524	3692	3848	10424	6312	8762	8361	5479	4525	3320	5154	3455	1956	1822	3142	1311	6931	1465	4496	2970	2908	2676	2699	3164	1850	1250	1373	1108	4926	8855	3809	8751	2691	2248	1605	1789	866	477
order	root;Cellular organisms;Bacteria;Actinobacteria;Thermoleophilia;AKIW543	AKIW543	32812	23491	32378	32541	24638	30747	25625	30890	27653	20710	25047	26557	27112	18585	26759	23322	24849	20661	20565	19755	25555	20311	20900	23531	16309	25676	24035	22606	18700	1190	1337	682	977	728	685	1183	752	276	645	541	234	217	1140	898	1736	1036	669	908	378	495	203	157	233	76	687	1819	1239	1516	324	206	205	24	0	46
order	root;Cellular organisms;Bacteria;Actinobacteria;Acidimicrobiia;Acidimicrobiales	Acidimicrobiales	10478	9604	11449	10794	7502	9759	10561	9773	11040	10307	11988	11347	9728	8526	11315	10506	9475	8184	10045	8605	10442	8748	9261	8416	7173	10423	12374	10094	8559	9354	6878	11428	10343	7163	6491	5000	8774	4697	4233	2604	2486	988	13501	4978	10568	6112	5619	7252	2246	2551	977	1164	976	1211	8450	5800	12329	9492	2103	2230	3278	2590	1181	1534
order	root;Cellular organisms;Bacteria;Bacteroidetes;Cytophagia;Cytophagales	Cytophagales	3176	3920	3136	3488	4757	3260	3371	3523	3286	4527	4165	3675	2493	4162	2651	3602	2631	4815	6962	10009	8227	2206	2321	1790	2651	1895	7955	12570	10018	1435	2526	3194	2597	1899	1666	2469	814	777	1012	42	0	0	2494	2104	2037	5231	5830	6909	4608	3759	4323	0	393	636	298	1034	1140	1479	1313	902	368	0	0	0
order	root;Cellular organisms;Bacteria;Bacteroidetes;Sphingobacteria;Sphingobacteriales	Sphingobacteriales	9086	13691	8030	11270	12182	11484	12408	12957	9956	19630	17566	11617	9415	14365	6958	9490	12840	10481	14368	14433	11069	5858	5369	4977	7303	5811	9488	9162	7767	15483	29053	28927	22415	38169	20518	20071	21876	28645	32992	2941	2417	11302	8375	10763	9511	23455	48172	24428	23030	21213	21502	6516	3359	4495	11535	18048	20545	14444	8711	14241	13174	12923	6545	7288
order	root;Cellular organisms;Bacteria;Bacteroidetes;Flavobacteria;Flavobacteriales	Flavobacteriales	770	875	715	835	2076	645	1130	977	764	1646	4037	779	285	306	794	1842	960	1542	5044	757	3738	300	433	270	202	257	2154	502	1309	0	0	0	0	25	0	60	0	0	0	0	0	0	91	36	57	0	0	193	27	0	0	4580	7134	5955	0	84	58	33	0	0	36	687	2450	2048
order	root;Cellular organisms;Bacteria;Cyanobacteria;Cyanobacteria (class);MLE1-12	MLE1-12	535	663	387	301	656	349	423	261	202	248	114	81	297	438	178	244	207	207	98	126	97	301	73	122	271	75	66	49	0	2737	2302	2072	1959	1979	1846	1519	1442	1681	1473	715	513	560	2057	2323	2296	1204	1479	1697	1683	809	1531	429	527	462	2306	1816	2091	1793	849	907	946	237	179	218
order	root;Cellular organisms;Bacteria;Cyanobacteria;Cyanobacteria (class);SHA-109	SHA-109	208	326	290	128	544	266	307	171	347	151	210	169	215	302	221	163	358	136	91	0	0	135	67	112	255	67	0	0	57	1907	2147	2107	1909	1652	1520	1381	1492	1425	1320	633	676	334	2859	3150	3101	2389	2540	2361	2478	1924	1339	0	124	0	9463	8928	7421	9206	1435	1478	1547	0	0	0
order	root;Cellular organisms;Bacteria;Cyanobacteria;Cyanobacteria (class);WD272	WD272	0	0	0	60	78	0	52	48	57	0	87	45	0	0	0	0	0	0	0	27	0	0	0	49	36	0	0	0	0	13331	11197	12469	12077	10443	9606	10708	9150	9213	7658	4127	4559	4718	9546	9931	9158	6995	7767	6815	6180	6018	6559	3340	3395	3551	11209	8052	8041	9680	4408	5000	4593	2682	3230	2546
order	root;Cellular organisms;Bacteria;Cyanobacteria;Cyanobacteria (class);ML635J-21	ML635J-21	1273	1649	1202	1112	1493	1126	980	1236	909	640	881	768	1324	2237	1385	1151	1326	1703	505	391	322	2914	2255	1910	1733	1292	230	0	286	0	0	0	0	0	0	0	0	0	0	0	0	0	0	0	0	0	0	0	0	0	0	0	0	0	0	0	0	0	0	0	0	0	0	0
order	root;Cellular organisms;Bacteria;Cyanobacteria;Cyanobacteria (class);Chroococcidiopsis Comontiellaceae Gleocapsopsis cluster	Chroococcidiopsis Comontiellaceae Gleocapsopsis cluster	0	0	0	0	0	0	0	0	0	0	106	0	0	0	0	0	0	0	0	0	0	0	0	0	0	0	0	12	0	0	0	0	0	0	0	0	0	0	0	0	0	0	0	0	0	0	0	0	0	0	0	0	0	0	0	0	0	0	0	0	0	0	0	0
order	root;Cellular organisms;Bacteria;Cyanobacteria;Cyanobacteria (class);Nostocales	Nostocales	126	0	19	118	0	0	78	286	16	0	109	1492	0	499	188	28	0	0	0	39	0	568	0	0	34	39	247	609	0	0	0	0	0	0	0	0	0	0	0	0	0	0	27	0	0	0	0	0	0	0	0	0	0	0	0	54	0	0	0	0	0	0	0	0
order	root;Cellular organisms;Bacteria;Cyanobacteria;Cyanobacteria (class);Pseudanabaenales	Pseudanabaenales	0	0	0	75	70	178	0	0	0	0	58	57	45	0	0	82	0	0	0	0	0	0	109	0	0	0	0	0	0	0	0	0	0	0	0	0	0	0	0	0	0	0	0	0	0	0	0	0	0	0	0	0	0	0	0	0	0	0	0	0	0	0	0	0
order	root;Cellular organisms;Bacteria;Cyanobacteria;Cyanobacteria (class);Oscillatoriales	Oscillatoriales	30	0	0	0	83	0	0	40	0	0	70	0	0	0	0	0	37	0	0	0	0	0	0	0	0	0	0	138	0	0	0	0	0	0	0	0	0	0	0	0	0	0	0	0	0	0	0	0	0	0	0	0	0	0	0	0	0	0	0	0	0	0	0	0
order	root;Cellular organisms;Bacteria;Cyanobacteria;Cyanobacteria (class);Vampirovibrio	Vampirovibrio	46	114	50	111	45	30	89	0	55	48	0	34	85	0	63	0	31	0	0	0	0	0	0	0	0	0	0	18	31	0	0	0	0	0	0	0	0	0	0	0	0	0	0	0	0	0	0	0	0	0	0	0	0	0	0	0	0	0	0	0	0	0	0	0
order	root;Cellular organisms;Bacteria;Chloroflexi;Thermomicrobia;AKYG1722	AKYG1722	0	0	0	72	28	58	0	0	0	136	0	0	0	0	0	0	66	0	57	0	136	0	0	0	0	0	196	390	0	0	0	0	0	0	0	0	0	0	0	0	0	0	0	0	0	0	0	0	0	0	0	0	0	0	0	0	0	0	0	0	0	0	0	0
order	root;Cellular organisms;Bacteria;Chloroflexi;Thermomicrobia;Sphaerobacteridae;Sphaerobacterales	Sphaerobacterales	0	0	0	0	0	0	0	58	0	0	0	0	0	0	0	0	0	0	0	0	0	0	0	0	0	0	163	0	0	0	0	0	0	0	0	0	0	0	0	0	0	0	0	0	0	0	0	0	0	0	0	0	0	0	0	0	0	0	0	0	0	0	0	0
order	root;Cellular organisms;Bacteria;Chloroflexi;Thermomicrobia;JG30-KF-CM45	JG30-KF-CM45	2597	1434	1864	1050	1258	1778	1183	1416	2190	1632	2459	2514	1067	117	979	1948	822	1090	2874	704	3411	562	543	1669	1009	1325	3348	3967	3680	0	0	0	0	0	0	0	0	0	0	0	0	0	0	0	0	0	28	0	0	0	0	0	0	0	0	0	0	0	0	0	0	123	0	0
order	root;Cellular organisms;Bacteria;Chloroflexi;Ktedonobacteria;Ktedonobacterales	Ktedonobacterales	404	713	558	1473	1059	1877	277	386	445	189	518	1590	561	316	250	472	246	284	499	460	1473	376	2558	542	169	277	297	323	1063	0	0	0	0	0	0	0	0	0	0	0	0	0	0	0	0	0	0	0	0	0	0	0	0	0	0	0	0	0	0	0	0	0	0	0
order	root;Cellular organisms;Bacteria;Chloroflexi;Ktedonobacteria;JG30-KF-CM66	JG30-KF-CM66	1829	1959	1776	2038	1813	2102	1719	2053	1912	1873	1638	1547	2135	2044	2118	2704	2398	2306	1742	1982	1788	2617	2234	2286	3083	2871	2703	2371	3355	0	0	0	0	0	0	0	0	0	0	0	0	0	0	0	0	40	0	66	0	0	0	0	0	0	0	0	0	0	0	0	0	0	0	0
order	root;Cellular organisms;Bacteria;Chloroflexi;Caldilineae;Caldilineales	Caldilineales	420	235	686	418	78	604	0	283	1247	63	400	571	412	158	384	54	375	499	593	913	397	49	469	0	345	88	1340	739	549	0	0	0	0	0	0	0	0	0	0	0	0	0	0	0	0	0	0	0	0	0	0	0	0	0	0	0	0	0	0	0	0	0	0	0
order	root;Cellular organisms;Bacteria;Chloroflexi;Chloroflexi Subdivision 6;S085	S085	1293	1350	1519	1538	1359	1264	1795	1282	1459	979	1031	1329	1528	1142	1279	1994	1677	1658	1563	2194	1338	1543	1904	1820	1766	2333	3889	3543	2825	0	0	0	0	0	0	0	0	0	0	0	0	0	0	0	57	0	52	63	0	0	0	0	0	0	0	49	0	0	0	0	0	0	0	0
order	root;Cellular organisms;Bacteria;Chloroflexi;Anaerolineae;Anaerolineales	Anaerolineales	1136	1255	1401	1513	1027	1341	630	890	1032	936	585	701	861	705	714	674	664	875	488	617	809	991	788	1041	593	1198	333	367	406	0	0	0	0	0	0	0	0	0	0	0	0	0	0	0	0	0	0	0	0	0	0	0	0	0	0	0	0	0	0	0	0	0	0	0
order	root;Cellular organisms;Bacteria;Chloroflexi;Chloroflexi (Class);AKIW781	AKIW781	39	0	0	0	0	0	0	0	0	0	0	0	0	0	0	0	0	0	0	0	0	0	0	0	0	0	0	0	0	0	0	0	0	0	0	0	0	0	0	0	0	0	0	0	0	0	0	0	0	0	0	0	0	0	0	0	0	0	0	0	0	0	0	0
order	root;Cellular organisms;Bacteria;Chloroflexi;Chloroflexi (Class);Chloroflexales	Chloroflexales	0	0	72	0	61	182	0	65	79	0	33	0	141	0	0	120	300	62	0	0	0	0	0	0	0	36	0	0	0	0	0	0	0	0	0	0	0	0	0	0	0	0	0	0	0	0	0	0	0	0	0	0	0	0	0	0	0	0	0	0	0	0	0	0
order	root;Cellular organisms;Bacteria;Chloroflexi;Chloroflexi Subdivision 10;P2-11E	P2-11E	1588	2074	1717	2707	4060	3006	2446	2019	2221	2183	1602	1100	2332	2763	2388	2203	2676	2310	1384	1059	0	2230	1927	1910	2656	1889	1394	1018	1672	0	0	0	0	60	0	0	0	0	0	0	0	0	0	0	0	76	0	0	0	79	0	0	0	0	0	64	0	30	0	0	0	0	0	0
order	root;Cellular organisms;Bacteria;Chloroflexi;Chloroflexi Subdivision 10;KD4-96	KD4-96	17334	11169	18344	17249	14604	16488	17571	18216	19419	16638	15496	16377	17863	9725	19594	14028	15667	12573	15739	18626	15185	12900	15440	12536	9268	14839	10953	15535	14782	90	205	130	304	258	307	753	79	193	1762	193	96	76	457	157	575	503	384	608	0	187	161	132	153	0	411	592	598	281	361	0	68	0	50	70
order	root;Cellular organisms;Bacteria;Chloroflexi;Chloroflexi Subdivision 10;Gitt-GS-136	Gitt-GS-136	1223	1038	787	1410	1082	1225	1396	848	855	1129	1112	766	1310	859	1050	1258	1738	1068	1433	949	1301	720	1018	628	1066	880	1054	1268	739	0	0	0	0	0	0	0	0	0	40	0	0	0	0	0	0	60	21	39	0	0	0	0	0	0	0	0	0	0	0	0	0	0	0	0
order	root;Cellular organisms;Bacteria;Chloroflexi;Chloroflexi Subdivision 10;SHA-26	SHA-26	330	372	427	286	379	471	366	380	360	289	286	244	560	476	496	449	465	432	250	0	172	451	100	0	314	457	142	197	200	0	0	0	0	0	0	0	0	0	0	0	0	0	0	0	0	0	0	0	0	0	0	0	0	0	0	0	0	0	0	0	0	0	0	0
order	root;Cellular organisms;Bacteria;Planctomycetes;Phycisphaerae;CCM11a	CCM11a	0	0	0	0	0	0	0	0	18	0	0	0	0	24	0	0	0	0	0	0	0	0	0	0	0	0	0	0	0	0	0	0	0	0	0	0	0	0	0	0	0	0	0	0	0	0	0	0	0	0	0	0	0	0	0	0	0	0	0	0	0	0	0	0
order	root;Cellular organisms;Bacteria;Planctomycetes;Phycisphaerae;mle1-8	mle1-8	0	0	0	0	0	0	0	0	49	0	0	0	0	0	0	0	0	0	0	0	0	0	0	0	0	0	0	0	0	0	0	0	0	0	0	0	0	0	0	0	0	0	0	0	0	0	0	0	0	0	0	0	0	0	0	0	0	0	0	0	0	0	0	0
order	root;Cellular organisms;Bacteria;Planctomycetes;Phycisphaerae;Phycisphaerales	Phycisphaerales	66	45	341	135	459	142	408	378	304	0	95	69	620	360	208	468	108	271	0	0	37	0	52	63	605	161	759	72	401	0	0	0	0	0	0	0	0	0	0	0	0	0	0	0	0	0	0	0	0	0	0	0	0	0	0	0	0	0	0	0	0	51	0	0
order	root;Cellular organisms;Bacteria;Planctomycetes;Phycisphaerae;WD2101 soil group	WD2101 soil group	7061	6037	6895	6513	4574	232	5477	5058	3143	6137	571	5256	3393	2929	0	7568	7064	3478	1534	820	6845	1624	3487	0	981	3365	4596	2971	3253	7659	9414	6028	5978	7918	5002	4579	7063	7402	4450	900	0	0	11001	7734	9486	9432	5892	9683	10312	7680	9559	0	0	402	6568	11993	15981	8904	12954	17876	14498	0	225	0
order	root;Cellular organisms;Bacteria;Planctomycetes;Planctomycetacia;Planctomycetales	Planctomycetales	5657	5665	6703	6712	5748	8495	4797	7962	5515	3620	3548	4361	6877	4966	5226	6118	7717	6730	4502	4256	5033	4748	6151	5061	5360	8599	8428	6439	7804	3327	6247	6257	3168	4078	4110	1104	3845	2488	1609	602	1055	961	8819	5648	5895	3372	2812	2762	3255	4652	2272	1065	476	595	8181	6891	8844	3735	4260	4066	5052	2407	1156	857
order	root;Cellular organisms;Bacteria;Acidobacteria;RB25;Acidobacteria group 22	Acidobacteria group 22	3982	4986	4405	3966	5350	4708	4097	3130	3154	3054	2723	2171	3855	3971	3224	3234	3657	3271	2401	2388	2212	3937	3814	3131	5063	3144	2614	2603	3673	0	0	0	0	0	0	0	0	0	0	0	0	0	98	0	56	0	55	0	0	0	0	0	0	0	34	65	83	39	0	0	0	0	0	0
order	root;Cellular organisms;Bacteria;Acidobacteria;Acidobacteria (class);JH-WHS99	JH-WHS99	0	93	63	0	0	0	0	49	30	0	19	0	0	31	25	0	0	36	0	0	0	0	0	0	0	49	0	0	0	0	0	0	0	0	0	0	0	0	0	0	0	0	0	0	0	0	0	0	0	0	0	0	0	0	0	0	0	0	0	0	0	0	0	0
order	root;Cellular organisms;Bacteria;Acidobacteria;Acidobacteria (class);Acidobacteria group 11	Acidobacteria group 11	530	263	1023	457	665	415	522	728	937	548	365	782	815	267	724	837	865	314	1228	693	677	1148	674	802	1672	1970	1554	1356	1033	0	0	0	0	0	0	0	0	0	0	0	0	0	0	0	0	28	0	0	0	0	0	0	0	0	0	0	0	0	0	0	0	0	0	0
order	root;Cellular organisms;Bacteria;Acidobacteria;Acidobacteria (class);Acidobacteria group 15 - JG37-AG-116	Acidobacteria group 15 - JG37-AG-116	162	174	130	256	257	174	243	143	129	137	127	0	88	345	318	37	224	249	70	81	76	238	101	136	592	319	161	31	104	18	0	27	22	18	0	0	0	0	0	0	0	0	0	0	0	24	0	0	0	0	0	0	0	0	39	0	0	36	0	115	39	0	0	0
order	root;Cellular organisms;Bacteria;Acidobacteria;Acidobacteria (class);Acidobacteria group 25	Acidobacteria group 25	413	181	220	301	153	311	169	252	229	163	221	255	228	129	218	376	252	395	206	289	239	341	187	176	130	342	348	218	210	0	0	0	0	0	0	0	0	0	0	0	0	0	0	0	0	0	0	0	0	0	0	0	0	0	0	0	0	0	0	0	0	0	0	0
order	root;Cellular organisms;Bacteria;Acidobacteria;Acidobacteria (class);AT-s3-28	AT-s3-28	340	595	281	174	237	184	173	55	158	120	184	133	64	79	87	148	0	253	0	0	70	124	223	0	103	144	49	24	0	0	0	0	0	0	0	0	0	0	0	0	0	0	0	0	0	0	0	0	0	0	0	0	0	0	0	0	0	0	0	0	0	0	0	0
order	root;Cellular organisms;Bacteria;Acidobacteria;Acidobacteria (class);Acidobacteria group 5	Acidobacteria group 5	7152	7489	7506	7270	7126	7529	7289	6945	7181	6626	4788	5845	7503	7870	5681	8735	8432	10829	4670	4525	5834	9322	9679	9187	13768	9198	4283	3304	4298	134	135	0	206	201	122	478	91	81	224	0	0	0	319	368	204	439	387	410	253	0	194	0	0	0	428	874	765	649	678	664	371	0	0	0
order	root;Cellular organisms;Bacteria;Acidobacteria;Acidobacteria (class);Acidobacteria group 17 (DA023)	Acidobacteria group 17 (DA023)	4869	5229	5507	4242	5032	5247	4720	5559	5739	4482	4289	4820	5393	5552	4706	5040	5671	5911	3499	4177	4725	4352	4647	4590	4744	4535	4742	4184	3874	0	0	48	0	140	0	148	0	70	476	0	0	0	81	0	84	362	157	101	0	0	0	0	0	0	0	255	184	200	15	0	0	0	0	0
order	root;Cellular organisms;Bacteria;Acidobacteria;Acidobacteria (class);Acidobacteria group 4	Acidobacteria group 4	3276	5887	4790	6490	4679	5250	3952	3683	3583	3099	3715	4069	3797	4209	3976	3431	5032	3015	3172	3097	3311	3623	3441	2389	4759	3549	2531	3379	2713	55	0	34	0	0	61	281	0	167	469	0	0	0	148	70	1660	122	0	252	0	0	0	0	0	0	0	3057	39	127	0	0	0	0	0	0
order	root;Cellular organisms;Bacteria;Acidobacteria;Acidobacteria (class);Acidobacteria group 2 - DA052	Acidobacteria group 2 - DA052	1375	2124	1168	952	1632	1697	1217	1057	1482	1122	1093	1194	1290	1639	1299	687	1365	1243	385	485	671	2008	1578	1109	1383	817	274	257	264	13292	14000	12646	11778	9483	9001	9775	9258	8449	11555	2614	2907	3763	14218	12783	15271	9984	10694	10480	11756	10451	10744	1534	1515	2220	15712	13238	12641	14581	11999	15442	13143	1944	1247	1130
order	root;Cellular organisms;Bacteria;Acidobacteria;Acidobacteria (class);Acidobacteria group 13 - KF-JG30-18	Acidobacteria group 13 - KF-JG30-18	91	52	45	94	112	0	0	0	45	30	36	0	0	63	0	100	79	43	45	0	0	130	69	0	21	0	0	0	0	1614	2432	1752	1463	1042	1154	706	1258	1364	998	246	241	365	2486	2404	2410	1964	1668	1849	2031	1919	1871	0	48	0	3770	4181	3616	3309	2887	2182	2573	0	0	0
order	root;Cellular organisms;Bacteria;Acidobacteria;Acidobacteria (class);Acidobacteriales (Acidobacteria group 1)	Acidobacteriales (Acidobacteria group 1)	4237	3754	4660	5679	5853	5287	4792	4075	6103	3431	4591	3803	4958	5891	4499	4722	3568	4244	3039	2612	2870	5559	4461	3379	3096	4941	2481	1725	1950	25269	25808	20021	31859	27326	24452	17171	36081	29653	21709	7538	6927	6170	22847	30860	28615	20090	21594	15684	45227	26279	22883	6804	4074	4877	23262	28780	24873	21095	14706	20216	24008	3391	1920	2189
order	root;Cellular organisms;Bacteria;Acidobacteria;Acidobacteria (class);Acidobacteria group 18 (BPC102)	Acidobacteria group 18 (BPC102)	179	311	364	208	191	221	244	211	163	186	95	207	191	142	274	136	157	193	15	62	69	58	74	162	235	321	224	181	300	0	0	0	0	0	0	0	0	0	0	0	0	0	0	0	0	0	0	0	0	0	0	0	0	0	0	0	0	0	0	0	0	0	0	0
order	root;Cellular organisms;Bacteria;Acidobacteria;Acidobacteria (class);Acidobacteria group 6 (DA023)	Acidobacteria group 6 (DA023)	65918	64734	66076	83574	79539	77026	89103	86323	88370	72348	76446	79471	79427	71599	77732	92096	89649	95422	76260	81444	88835	82653	76651	78387	91605	92976	81846	75945	76666	631	242	600	757	471	395	2305	383	1096	1836	367	234	171	2361	512	2668	1947	1986	2680	564	406	315	109	304	148	969	2194	4266	1940	531	213	204	0	0	0
order	root;Cellular organisms;Bacteria;Acidobacteria;Acidobacteria (class);Acidobacteria group 3	Acidobacteria group 3	3210	3454	3148	2890	4264	3599	2698	3614	4287	3773	4140	3400	3741	2841	3395	4341	3543	3126	4640	3543	3370	4287	5016	3891	4302	3121	4136	4733	6150	7174	2125	3560	4533	4064	1875	5925	4927	4449	2548	3861	456	629	4952	4197	3348	3932	2217	2790	5456	3199	3107	19	190	153	4490	7185	4719	9471	6521	4874	6430	49	21	0
order	root;Cellular organisms;Bacteria;Acidobacteria;Holophagae;Acidobacteria group 10	Acidobacteria group 10	141	109	285	280	284	413	168	254	242	207	175	238	57	210	311	180	258	190	152	163	104	97	172	138	194	338	66	246	221	0	0	0	0	0	0	0	0	0	0	0	0	0	0	0	0	0	0	0	0	0	0	0	0	0	0	0	0	0	0	0	28	0	0	0
order	root;Cellular organisms;Bacteria;Acidobacteria;Holophagae;Acidobacteria group 7	Acidobacteria group 7	629	1242	1013	748	1302	984	929	1013	1063	1025	1179	553	673	453	622	489	695	757	635	618	415	364	344	465	617	701	532	591	866	0	0	0	0	0	0	0	0	0	0	0	0	0	0	0	0	0	0	0	0	0	0	0	0	0	0	0	19	0	0	0	0	0	0	0
order	root;Cellular organisms;Bacteria;Acidobacteria;Holophagae;Holophagales (Acidobacteria group 8)	Holophagales (Acidobacteria group 8)	0	0	0	0	0	0	0	0	7	0	0	0	0	0	0	0	0	0	0	0	0	0	0	0	0	0	0	0	0	0	0	0	0	0	0	0	0	0	0	0	0	0	0	0	0	0	0	0	0	0	0	0	0	0	0	0	0	0	0	0	0	0	0	0
order	root;Cellular organisms;Bacteria;Proteobacteria;SPOTSOCT00;5m83	5m83	0	0	33	0	0	0	88	0	0	0	0	0	0	0	0	0	0	0	0	0	49	0	0	0	0	0	88	0	0	0	0	0	0	0	0	0	0	0	0	0	0	0	0	0	0	0	0	0	0	0	0	0	0	0	0	0	0	0	0	0	0	0	0	0
order	root;Cellular organisms;Bacteria;Proteobacteria;Deltaproteobacteria;43F-1404R (Deltaproteobacteria)	43F-1404R (Deltaproteobacteria)	0	82	58	0	0	78	0	93	72	0	58	58	0	70	0	0	76	64	43	36	48	0	0	0	0	63	52	37	37	0	0	0	0	0	0	0	0	0	0	0	0	0	0	0	0	0	0	0	0	0	0	0	0	0	0	0	0	0	0	0	0	0	0	0
order	root;Cellular organisms;Bacteria;Proteobacteria;Deltaproteobacteria;Nitrospinaceae order incertae sedis	Nitrospinaceae order incertae sedis	1297	1103	660	1324	597	810	1736	883	383	842	1830	1100	2027	606	750	941	738	1152	1169	827	1296	456	1174	941	633	1088	1365	1342	1546	0	0	0	0	0	0	0	0	0	0	0	0	0	0	0	15	0	0	0	0	0	0	0	0	0	0	91	109	0	0	0	0	0	0	0
order	root;Cellular organisms;Bacteria;Proteobacteria;Deltaproteobacteria;Desulfurellales	Desulfurellales	270	107	182	82	134	160	186	125	257	161	191	146	137	105	310	268	98	96	113	124	144	209	303	386	115	274	219	109	202	0	0	0	0	0	0	0	0	0	0	0	0	0	0	0	0	0	0	0	0	0	0	0	0	0	0	0	0	0	0	0	0	0	0	0
order	root;Cellular organisms;Bacteria;Proteobacteria;Deltaproteobacteria;Desulfarculales	Desulfarculales	0	0	0	0	0	0	0	0	0	0	0	0	0	0	0	57	0	0	0	0	0	0	0	0	0	0	0	0	0	0	0	0	0	0	0	0	0	0	0	0	0	0	0	0	0	0	0	0	0	0	0	0	0	0	0	0	0	0	0	0	0	0	0	0
order	root;Cellular organisms;Bacteria;Proteobacteria;Deltaproteobacteria;GR-WP33-30	GR-WP33-30	8344	8644	7216	8723	7888	7934	8156	8195	7906	6369	6736	7783	8247	7647	8305	9876	9656	8886	6136	7304	7193	8633	9287	9744	11588	10921	9885	9774	10169	18663	19034	18195	15507	12407	10278	10141	12037	10745	8556	4999	4472	5469	18801	17440	17036	9904	10847	8424	11307	12051	10731	4851	3857	4488	20271	19904	18702	14085	14064	15595	14956	5267	5999	4294
order	root;Cellular organisms;Bacteria;Proteobacteria;Deltaproteobacteria;Syntrophobacterales	Syntrophobacterales	0	0	0	0	0	0	0	134	0	0	0	0	88	174	0	0	0	0	0	0	0	0	0	0	0	0	0	0	0	0	0	0	0	0	0	0	0	0	0	0	0	0	0	0	0	0	0	0	0	0	0	0	0	33	0	0	0	0	0	0	0	0	0	0
order	root;Cellular organisms;Bacteria;Proteobacteria;Deltaproteobacteria;Bdellovibrionales	Bdellovibrionales	945	1718	1133	2477	2754	2169	2765	1967	2731	1948	1263	1206	1504	2566	2082	1935	2100	1868	795	600	1101	1019	761	373	2912	2229	317	397	807	0	163	0	0	55	0	0	0	0	0	0	0	0	820	745	812	48	624	615	0	0	0	0	0	0	1245	0	888	946	0	0	369	0	0	0
order	root;Cellular organisms;Bacteria;Proteobacteria;Deltaproteobacteria;Sh765B-TzT-29	Sh765B-TzT-29	231	946	187	737	429	845	540	325	502	546	337	240	192	256	163	618	512	375	109	118	136	464	381	0	971	619	252	310	493	0	0	0	0	0	0	0	0	0	0	0	0	0	0	0	0	0	0	0	0	0	0	0	0	0	0	0	0	0	0	0	0	0	0	0
order	root;Cellular organisms;Bacteria;Proteobacteria;Deltaproteobacteria;Desulfuromonadales	Desulfuromonadales	520	181	557	459	220	168	312	303	337	113	434	133	304	185	236	213	197	184	105	350	248	243	384	542	406	329	271	336	189	0	0	0	0	0	0	0	0	0	0	0	0	0	0	0	0	0	0	0	0	0	0	0	0	0	0	0	0	0	0	0	0	0	0	0
order	root;Cellular organisms;Bacteria;Proteobacteria;Deltaproteobacteria;Myxococcales	Myxococcales	991	2034	2134	2746	2254	1716	2006	1173	1473	972	788	1050	2069	1952	2183	1354	2175	2629	648	886	1028	3792	2386	2556	4660	3448	1695	908	1871	377	498	349	437	251	196	762	112	223	51	0	45	0	969	847	448	1729	666	1188	1342	760	1923	0	0	0	704	370	1642	538	2957	1276	621	2797	2292	2580
order	root;Cellular organisms;Bacteria;Proteobacteria;Betaproteobacteria;sl1313	sl1313	16	40	0	0	0	0	0	0	0	0	0	0	42	73	0	0	58	76	0	0	0	0	0	0	0	0	0	0	0	0	0	0	0	0	0	0	0	0	0	0	0	0	0	0	0	0	0	0	0	0	0	0	0	0	0	0	0	0	0	0	0	0	0	0
order	root;Cellular organisms;Bacteria;Proteobacteria;Betaproteobacteria;B1-7BS	B1-7BS	103	0	135	131	192	89	103	82	0	0	49	28	39	0	42	169	0	0	16	0	0	0	28	141	40	0	89	0	191	0	0	0	0	0	0	0	0	0	0	0	0	0	0	0	0	0	0	0	0	0	0	0	0	0	0	0	0	0	0	0	0	0	0	0
order	root;Cellular organisms;Bacteria;Proteobacteria;Betaproteobacteria;SC-I-84	SC-I-84	3841	4257	4468	5354	5016	6175	5414	5984	5508	5635	6408	5621	4525	3607	4805	4575	4225	4467	4094	5006	5440	3755	3847	3501	2387	4143	3660	2964	3866	22	0	127	0	76	482	162	21	0	108	19	25	0	67	0	117	149	166	356	0	79	303	0	0	0	0	36	370	27	0	0	0	0	49	0
order	root;Cellular organisms;Bacteria;Proteobacteria;Betaproteobacteria;TRA3-20	TRA3-20	3027	5561	3748	3704	4307	3391	3778	3731	3795	4978	3841	4319	3011	4450	3398	4594	5351	4563	5636	5820	4629	4096	3440	4250	6111	4788	6926	7385	8315	0	133	84	116	66	116	175	91	107	181	25	46	28	344	136	213	207	166	186	112	63	71	10	15	0	0	218	298	94	80	67	52	0	0	0
order	root;Cellular organisms;Bacteria;Proteobacteria;Betaproteobacteria;Nitrosomonadales	Nitrosomonadales	2365	3484	2503	2785	3499	3018	2430	4031	2409	4579	3099	2981	3521	4535	3672	2606	4230	4106	3411	4139	2694	4267	4214	3515	6972	5108	3551	3359	4495	78	0	194	71	0	140	97	34	100	201	181	21	0	60	181	82	44	100	56	108	417	25	0	90	0	51	425	852	52	13	387	66	0	24	0
order	root;Cellular organisms;Bacteria;Proteobacteria;Betaproteobacteria;Rhodocyclales	Rhodocyclales	348	1284	249	46	389	806	637	214	351	218	213	210	214	160	120	149	40	48	417	337	114	314	266	85	99	670	103	90	425	31	385	0	48	0	25	0	0	0	145	63	0	0	75	0	0	0	0	0	45	27	0	0	306	0	0	45	0	15	0	0	57	0	0	0
order	root;Cellular organisms;Bacteria;Proteobacteria;Betaproteobacteria;Neisseriales	Neisseriales	0	0	0	0	0	0	0	0	0	0	0	0	0	0	0	0	57	0	0	0	0	0	0	0	19	0	0	0	67	0	27	0	0	0	0	0	0	0	0	0	0	0	237	148	70	108	269	118	167	189	10	0	0	0	0	0	87	256	160	76	55	0	0	0
order	root;Cellular organisms;Bacteria;Proteobacteria;Betaproteobacteria;Hydrogenophilales	Hydrogenophilales	0	60	0	45	0	0	46	0	0	0	0	0	0	0	10	0	0	0	0	0	18	0	0	0	34	0	0	33	0	0	0	0	0	0	0	0	0	0	0	0	0	0	0	0	12	0	0	0	0	0	0	0	0	0	0	0	0	0	0	0	0	0	0	0
order	root;Cellular organisms;Bacteria;Proteobacteria;Betaproteobacteria;Methylophilales	Methylophilales	0	91	0	0	13	72	10	0	36	70	0	0	12	0	0	0	0	0	0	0	30	61	40	0	30	0	0	0	0	0	0	104	0	0	0	0	0	0	0	0	0	0	0	0	0	0	0	0	0	0	0	10	30	0	0	0	0	0	0	0	0	0	0	0
order	root;Cellular organisms;Bacteria;Proteobacteria;Betaproteobacteria;Burkholderiales	Burkholderiales	11057	15038	15722	11646	10389	10237	11238	12654	14133	11380	13030	14323	8363	10034	8736	7906	10282	9528	9631	10194	9580	8514	10119	10654	9392	8619	7520	8705	10082	8982	10093	7956	9561	5500	10025	6584	6524	12078	9243	12876	33034	30085	8745	8443	7040	6640	5717	5656	10379	7058	8629	26682	31375	26680	4950	7121	2445	5214	10718	10342	13579	16094	18448	13021
order	root;Cellular organisms;Bacteria;Proteobacteria;Alphaproteobacteria;ss1-B-07-44	ss1-B-07-44	0	0	0	0	0	10	0	0	0	0	0	0	0	0	0	0	0	0	0	0	0	0	0	0	0	0	0	0	0	0	0	0	0	0	0	0	0	0	0	0	0	0	0	0	0	0	0	0	0	0	0	0	0	0	0	0	0	0	0	0	0	0	0	0
order	root;Cellular organisms;Bacteria;Proteobacteria;Alphaproteobacteria;E6aD10	E6aD10	0	0	0	0	0	0	0	0	0	0	0	0	0	0	0	0	0	0	0	0	0	0	0	0	0	0	0	0	0	0	0	0	0	0	0	0	0	0	0	0	0	0	0	0	0	0	0	0	0	0	0	0	104	0	0	0	0	0	0	0	0	0	0	0
order	root;Cellular organisms;Bacteria;Proteobacteria;Alphaproteobacteria;MNG3	MNG3	22	31	25	0	0	0	0	0	0	9	0	0	0	0	0	0	0	0	0	0	0	0	87	0	61	28	85	90	108	0	0	0	0	0	0	0	0	0	0	0	0	0	0	0	0	0	0	0	0	0	0	0	0	0	0	0	0	0	0	0	0	0	0	0
order	root;Cellular organisms;Bacteria;Proteobacteria;Alphaproteobacteria;Sneathiellales	Sneathiellales	0	0	0	49	0	0	0	0	0	0	18	0	0	0	0	25	16	0	0	0	0	0	0	0	0	16	0	15	21	0	0	0	0	0	0	0	0	0	0	0	0	0	0	0	0	0	0	0	0	0	0	0	0	0	0	0	0	0	0	0	0	0	0	0
order	root;Cellular organisms;Bacteria;Proteobacteria;Alphaproteobacteria;SB1-18	SB1-18	0	0	0	0	0	0	0	0	0	0	0	0	0	0	0	0	0	0	0	0	0	0	0	0	0	0	94	0	0	0	0	0	0	0	0	0	0	0	0	0	0	0	0	0	0	0	0	0	0	0	0	0	0	0	0	0	0	0	0	0	0	0	0	0
order	root;Cellular organisms;Bacteria;Proteobacteria;Alphaproteobacteria;Caulobacterales	Caulobacterales	1044	1466	1985	1223	1762	917	1634	2090	1359	1582	2504	2484	1961	2275	1710	2273	694	1384	3737	1402	2902	743	618	764	1089	1124	3874	2900	6732	4905	1873	2897	1670	6193	4909	3570	3633	5828	2366	444	629	1668	3099	8433	2605	2384	2590	2129	4638	3460	4539	1537	929	4769	2375	1532	4658	986	5234	6899	5235	1672	14129	1179
order	root;Cellular organisms;Bacteria;Proteobacteria;Alphaproteobacteria;DB1-14	DB1-14	76	85	195	0	132	0	75	0	0	0	0	0	0	109	57	0	0	39	0	0	0	133	168	144	0	55	0	0	0	0	0	0	0	0	0	0	0	0	0	0	0	0	0	0	0	0	0	0	0	0	0	0	64	0	0	0	0	0	0	0	0	0	0	0
order	root;Cellular organisms;Bacteria;Proteobacteria;Alphaproteobacteria;Sphingomonadales	Sphingomonadales	7915	13389	7880	7654	11047	9173	10707	9567	8675	11495	13382	10894	6211	6747	6101	7448	6981	6678	6993	9154	8514	4752	3554	4614	6577	4763	7430	10994	10085	238	290	190	120	62	204	522	0	60	299	101	0	1330	459	470	982	233	201	291	0	72	1156	3139	4861	4319	37	779	576	188	702	1540	21	9075	7303	8897
order	root;Cellular organisms;Bacteria;Proteobacteria;Alphaproteobacteria;Rhizobiales	Rhizobiales	17507	16731	19051	18355	17348	24227	25810	23406	22342	20580	21972	24958	19332	16120	19024	22681	20986	19384	21611	20573	23223	17794	21541	21714	18807	28547	26308	23469	27118	16663	18326	20042	20716	15536	12368	15199	24237	10420	12168	9178	4696	9549	16048	9635	10322	8439	10811	8446	13372	11233	13457	38794	36859	38205	12063	15993	12019	8894	22476	13847	20515	47254	51159	52197
order	root;Cellular organisms;Bacteria;Proteobacteria;Alphaproteobacteria;OCS116 clade	OCS116 clade	0	0	0	0	0	0	0	0	0	0	0	10	0	0	0	0	0	0	0	0	0	0	0	0	0	0	0	0	0	0	0	0	0	0	0	0	0	0	0	0	0	0	0	0	0	0	0	0	0	0	0	0	0	0	0	0	0	0	0	0	0	0	142	0
order	root;Cellular organisms;Bacteria;Proteobacteria;Alphaproteobacteria;Rickettsiales	Rickettsiales	25	93	86	0	157	80	0	174	58	0	80	94	361	510	306	61	380	474	136	25	87	130	397	0	548	296	141	48	138	565	714	754	346	459	392	363	560	331	204	24	0	0	2034	3237	689	3148	3316	3447	4247	3340	2792	139	772	800	878	764	1219	1387	1155	362	175	620	15	0
order	root;Cellular organisms;Bacteria;Proteobacteria;Alphaproteobacteria;Rhodobacterales	Rhodobacterales	672	79	83	554	259	629	167	601	36	1161	413	1282	213	347	392	174	49	479	902	402	701	363	200	235	394	322	869	484	571	0	0	0	0	0	0	0	0	0	0	0	0	33	0	0	0	0	0	0	0	0	0	0	35	160	0	0	0	0	0	0	0	1605	0	0
order	root;Cellular organisms;Bacteria;Proteobacteria;Alphaproteobacteria;Rhodospirillales	Rhodospirillales	3840	2371	3959	3148	3349	3237	2637	4195	3811	4216	5110	4256	3527	2895	2520	4015	3420	3844	2068	4437	4187	3548	3063	2857	3500	3458	4823	4302	4053	6460	14640	6165	5455	3818	5981	5269	9866	7101	8459	3484	1756	2045	11047	9623	9329	3816	6044	5161	9145	7146	6092	7031	3610	4285	12912	8486	9855	5972	6103	5113	6649	3098	8344	1859
order	root;Cellular organisms;Bacteria;Proteobacteria;Gammaproteobacteria;WN-HWB-116	WN-HWB-116	0	0	0	0	0	0	0	0	0	0	0	0	0	0	0	24	0	0	0	0	0	0	0	0	0	0	0	0	0	0	0	0	0	0	0	0	0	0	0	0	0	0	0	0	0	0	0	0	0	0	0	0	0	0	0	0	0	0	0	0	0	0	0	0
order	root;Cellular organisms;Bacteria;Proteobacteria;Gammaproteobacteria;NKB5	NKB5	52	82	43	0	59	37	22	49	33	0	0	54	123	271	128	58	142	280	114	0	51	240	297	214	0	137	185	226	483	117	28	494	0	0	143	139	124	103	181	0	0	0	115	151	87	0	131	300	144	31	490	166	378	160	912	446	175	607	995	786	464	0	655	391
order	root;Cellular organisms;Bacteria;Proteobacteria;Gammaproteobacteria;1013-28-CG33	1013-28-CG33	0	0	0	0	0	0	0	0	0	0	6	0	0	0	0	0	0	0	0	0	0	0	0	0	0	0	0	27	0	0	0	0	0	0	0	0	0	0	0	0	0	0	0	0	0	0	0	0	0	0	0	0	0	0	0	0	0	0	0	0	0	0	0	0
order	root;Cellular organisms;Bacteria;Proteobacteria;Gammaproteobacteria;KI89A clade	KI89A clade	583	471	742	464	442	558	385	538	534	464	629	535	780	330	558	805	681	720	460	587	760	766	591	552	830	846	757	370	412	0	0	0	0	0	0	0	0	0	25	0	0	0	0	0	0	0	36	0	0	0	0	0	0	0	0	0	0	0	0	0	0	0	0	0
order	root;Cellular organisms;Bacteria;Proteobacteria;Gammaproteobacteria;Acidithiobacillales	Acidithiobacillales	0	0	0	0	0	0	0	0	0	0	0	0	25	0	0	0	0	0	0	0	0	0	0	0	0	0	0	24	0	0	0	0	0	0	0	0	0	0	0	0	0	0	0	0	0	0	0	0	0	0	0	0	0	0	0	0	0	0	0	0	0	0	0	0
order	root;Cellular organisms;Bacteria;Proteobacteria;Gammaproteobacteria;Legionellales	Legionellales	0	91	91	130	125	95	61	0	13	39	46	0	198	205	120	166	105	117	147	94	231	130	147	126	311	75	37	0	66	496	612	668	180	631	624	465	791	230	495	420	587	2089	1094	781	695	1838	1207	1718	1173	478	806	217	142	553	659	741	1067	1567	420	385	798	27	142	36
order	root;Cellular organisms;Bacteria;Proteobacteria;Gammaproteobacteria;Aeromonadales	Aeromonadales	34	0	0	51	48	0	16	49	24	91	113	70	28	0	0	0	40	0	0	0	97	0	0	0	21	43	43	0	19	0	0	0	0	0	0	0	0	0	0	0	0	3367	0	0	0	0	0	0	0	0	0	25	76	12	0	0	0	0	0	0	0	0	0	0
order	root;Cellular organisms;Bacteria;Proteobacteria;Gammaproteobacteria;Chromatiales	Chromatiales	93	21	150	246	0	137	31	0	0	0	56	0	27	108	177	28	63	22	0	39	12	251	0	0	25	0	0	0	0	0	0	0	0	0	0	0	0	0	0	0	0	0	0	0	0	0	0	0	0	0	0	0	0	0	0	0	0	0	0	0	0	0	0	0
order	root;Cellular organisms;Bacteria;Proteobacteria;Gammaproteobacteria;Marinicella Order Incertae Sedis	Marinicella Order Incertae Sedis	0	0	0	0	0	0	0	0	0	0	0	0	0	0	0	0	0	0	0	0	0	0	0	0	0	0	0	0	0	0	0	0	0	0	0	0	0	0	0	0	0	0	0	0	0	0	0	0	0	0	0	0	0	0	0	0	0	0	0	0	0	0	0	0
order	root;Cellular organisms;Bacteria;Proteobacteria;Gammaproteobacteria;Pseudomonadales	Pseudomonadales	649	720	204	120	365	366	448	710	402	454	169	760	598	406	698	815	247	120	690	816	195	162	130	430	45	86	433	63	533	0	0	0	0	0	0	36	0	0	0	951	4652	8850	0	0	0	58	0	37	25	0	178	5304	1842	3935	0	0	30	0	0	0	0	2346	895	3560
order	root;Cellular organisms;Bacteria;Proteobacteria;Gammaproteobacteria;Enterobacteriales	Enterobacteriales	0	13	0	0	9	0	0	70	0	0	0	0	0	0	0	0	0	0	72	0	0	0	0	0	0	0	0	0	0	0	0	0	0	0	0	0	0	0	0	188	920	285	0	0	0	0	0	0	0	0	0	272	36	316	0	0	0	0	0	0	0	16	9	0
order	root;Cellular organisms;Bacteria;Proteobacteria;Gammaproteobacteria;Alteromonadales	Alteromonadales	106	42	51	0	0	0	0	0	12	85	0	18	0	0	0	0	0	33	0	0	0	0	60	27	0	0	0	16	49	0	0	0	0	0	0	0	0	0	0	0	0	0	0	0	0	0	0	0	0	0	0	0	0	0	0	0	0	0	0	0	0	0	0	0
order	root;Cellular organisms;Bacteria;Proteobacteria;Gammaproteobacteria;Oceanospirillales	Oceanospirillales	0	0	102	0	45	40	0	0	0	0	0	10	10	37	0	42	0	0	0	0	213	0	0	0	0	0	0	0	0	0	0	0	0	0	0	0	0	0	0	0	0	0	0	0	0	0	0	0	0	0	0	34	53	0	0	0	0	0	0	0	0	6504	365	0
order	root;Cellular organisms;Bacteria;Proteobacteria;Gammaproteobacteria;Thiotrichales	Thiotrichales	0	0	0	0	0	0	0	0	0	0	0	0	0	0	0	0	0	0	0	0	0	0	0	0	0	0	42	0	0	0	0	0	0	0	0	115	0	0	0	0	0	0	0	0	0	0	0	0	0	0	0	19	0	0	0	0	0	0	0	0	0	0	0	0
order	root;Cellular organisms;Bacteria;Proteobacteria;Gammaproteobacteria;Xanthomonadales	Xanthomonadales	12644	16411	14004	14472	15273	16970	18431	14093	16528	18624	19067	15543	8191	12807	10708	10688	12094	10607	14091	13098	13720	7844	10206	8235	13930	10450	11531	16411	15320	21381	19841	19782	12980	17109	12535	15397	25966	30123	23955	16135	31042	33409	15049	13952	16630	6928	4804	8032	30428	25602	18311	6560	10837	11400	8070	16478	10624	7705	18035	19032	24551	2335	2178	1978
order	root;Cellular organisms;Eukaryota;Plastid;stramenopiles (Plastid);Bacillariophyta (Plastid);Bacillariophyceae (Plastid)	Bacillariophyceae (Plastid)	0	0	0	0	0	0	0	0	0	0	0	0	0	0	0	0	0	0	0	0	0	0	0	0	0	0	0	0	0	0	0	0	0	0	0	0	0	0	0	0	0	0	0	0	0	0	0	0	0	0	0	0	0	0	0	0	0	0	0	0	0	0	0	0
order	root;Cellular organisms;Eukaryota;Plastid;Viridiplantae (Plastid);Chlorophyta (Plastid);Chlorophyceae (Plastid);Sphaeropleales (Plastid)	Sphaeropleales (Plastid)	0	0	0	0	0	40	0	0	0	0	0	0	0	0	0	0	0	0	0	0	0	0	0	0	0	0	0	0	0	0	0	0	0	0	0	0	0	0	0	0	0	0	0	0	0	0	0	0	0	0	0	0	0	0	0	0	0	0	0	0	0	0	0	0
order	root;Cellular organisms;Eukaryota;Plastid;Viridiplantae (Plastid);Chlorophyta (Plastid);Trebouxiophyceae (Plastid);Chlorellales (Plastid)	Chlorellales (Plastid)	0	0	28	0	0	0	48	0	0	0	0	0	0	0	0	63	0	0	0	0	0	0	0	0	0	0	0	0	0	0	0	0	0	0	0	0	0	0	0	0	0	0	0	0	0	0	0	0	0	0	0	0	0	0	0	0	0	0	0	0	0	0	0	0
order	root;Cellular organisms;Eukaryota;Plastid;Viridiplantae (Plastid);Streptophyta (Plastid);Klebsormidiophyceae (Plastid);Klebsormidiales (Plastid)	Klebsormidiales (Plastid)	0	0	0	0	0	0	0	0	0	0	0	0	0	0	0	0	0	0	0	0	0	0	0	0	0	0	0	0	0	0	0	0	0	0	0	0	0	0	0	0	0	0	0	0	0	0	0	0	0	0	0	0	0	0	0	0	0	0	0	0	0	0	0	0
order	root;Cellular organisms;Eukaryota;Mitochondrion;stramenopiles (Mitochondrion);Oomycetes (Mitochondrion);Pythiales (Mitochondrion)	Pythiales (Mitochondrion)	0	0	0	0	0	0	0	0	0	0	0	0	0	0	0	0	0	0	0	0	0	0	0	0	0	0	0	0	0	0	0	0	0	0	0	0	0	0	0	0	0	0	0	0	0	0	0	0	0	0	0	0	0	0	0	0	0	0	0	0	0	0	0	0
order	root;Cellular organisms;Eukaryota;Nucleus;Amoebozoa;Flabellinea;Dactylopodida	Dactylopodida	1144	1315	1971	2263	0	2499	2152	2025	2349	1733	1159	1764	6658	5203	0	5614	4318	2584	12051	11595	8098	4468	4468	5161	2326	4657	8866	10099	7780	519	498	0	540	0	397	0	441	216	664	0	0	0	1440	1453	1532	0	2137	1476	6134	2719	0	0	132	0	687	1102	946	939	8218	7842	4062	1567	0	0
order	root;Cellular organisms;Eukaryota;Nucleus;Amoebozoa;Mycetozoa;Hyperamoeba	Hyperamoeba	0	0	0	0	0	0	0	0	0	0	0	0	0	0	0	0	0	0	0	0	0	0	0	0	0	0	0	0	0	0	0	0	0	0	0	0	0	0	0	0	0	0	0	0	0	0	0	0	0	0	0	0	0	0	0	0	0	0	0	0	0	0	0	0
order	root;Cellular organisms;Eukaryota;Nucleus;Amoebozoa;Mycetozoa;Myxogastria;Stemonitida	Stemonitida	0	0	0	0	0	0	0	0	0	0	0	0	0	0	0	0	0	0	0	0	0	0	0	0	0	0	0	0	0	0	0	0	0	0	0	0	0	0	0	0	0	0	0	0	0	0	0	0	0	0	0	0	0	0	0	0	0	0	0	0	0	0	0	0
order	root;Cellular organisms;Eukaryota;Nucleus;Amoebozoa;Mycetozoa;Myxogastria;Myxogastromycetidae;Physariida	Physariida	0	0	0	0	0	0	0	0	0	0	0	0	0	0	0	0	0	0	0	0	0	0	0	0	0	0	0	0	0	0	0	0	0	0	0	0	0	0	0	0	0	0	0	0	0	0	0	0	0	0	0	0	0	0	0	0	0	0	0	0	0	0	0	0
order	root;Cellular organisms;Eukaryota;Nucleus;Amoebozoa;Tubulinea;Euamoebida;Leptomyxida	Leptomyxida	0	277	0	0	583	0	0	0	0	0	336	0	0	648	0	0	804	0	0	652	739	0	513	0	8062	2566	7234	10391	5197	0	0	0	0	0	0	0	209	0	0	0	0	0	360	0	658	0	534	0	1611	0	2766	0	0	0	0	0	111	559	921	0	5133	0	0	0
order	root;Cellular organisms;Eukaryota;Nucleus;Amoebozoa;Tubulinea;Euamoebida;Tubulinida;Hartmannellidae	Hartmannellidae	0	0	0	0	0	0	0	0	0	0	0	0	0	0	0	0	0	0	145	0	0	0	0	0	0	0	0	0	0	0	0	0	0	0	0	0	0	0	0	0	0	0	0	0	0	0	0	0	0	0	0	0	0	0	0	0	0	0	0	0	0	0	0	0
order	root;Cellular organisms;Eukaryota;Nucleus;Amoebozoa;Tubulinea;Euamoebida;Echinamoebidae	Echinamoebidae	0	0	0	0	0	0	0	0	0	0	0	0	0	0	0	0	0	0	0	0	0	0	0	0	0	0	0	0	0	0	0	0	0	0	0	0	0	0	0	0	0	0	0	0	0	0	0	0	0	0	0	0	0	0	0	0	0	0	0	0	0	0	0	0
order	root;Cellular organisms;Eukaryota;Nucleus;Amoebozoa;Centramoebida;Acanthamoebidae	Acanthamoebidae	0	0	0	0	0	0	0	0	0	0	0	0	0	0	0	0	0	0	0	0	0	0	0	0	0	0	0	0	0	0	0	0	0	0	0	0	0	0	0	0	0	0	0	0	0	0	0	0	0	0	0	0	0	0	0	0	0	0	0	0	0	0	0	0
order	root;Cellular organisms;Eukaryota;Nucleus;Ichthyosporea;Capsaspora	Capsaspora	0	0	0	0	0	0	0	0	0	0	0	0	0	0	0	0	0	0	0	0	0	0	0	0	0	0	0	0	0	0	0	0	0	0	0	0	0	0	0	0	0	0	0	0	0	0	0	0	0	561	0	9201	10809	8637	0	0	0	0	0	0	0	2212	847	1411
order	root;Cellular organisms;Eukaryota;Nucleus;Heterolobosea;Schizopyrenida	Schizopyrenida	0	0	0	0	0	0	0	0	0	0	0	0	0	0	0	0	0	0	0	0	0	0	0	0	0	0	0	0	0	0	0	0	0	0	0	0	0	0	0	0	0	0	0	0	0	0	0	0	0	0	0	0	0	0	0	0	0	0	0	0	0	0	0	0
order	root;Cellular organisms;Eukaryota;Nucleus;Rhizaria;Cercozoa;Silicofilosea;Euglyphida	Euglyphida	225	409	235	0	385	223	402	138	204	169	202	205	0	343	189	424	375	0	0	216	300	307	640	0	0	0	13	0	262	0	0	217	0	0	0	0	0	0	0	0	0	0	0	0	0	0	0	0	0	0	0	0	0	0	0	439	0	0	0	0	0	0	0	0
order	root;Cellular organisms;Eukaryota;Nucleus;Rhizaria;Cercozoa;Silicofilosea;Thaumatomonadida	Thaumatomonadida	2245	2037	2926	1685	2532	1282	1864	1735	1275	1590	1484	933	3873	5198	9484	2995	4675	3096	7126	5613	3183	17549	23059	9637	27215	16256	4911	7934	8389	5936	3304	1568	4913	4713	5264	4615	2424	2556	2511	390	341	0	7563	6983	4575	15155	11292	12436	8089	7809	15326	9736	8405	5938	3722	6613	5165	11126	15168	21736	9771	14186	11251	11754
order	root;Cellular organisms;Eukaryota;Nucleus;Viridiplantae;Chlorophyta;Trebouxiophyceae;Ctenocladales	Ctenocladales	0	0	0	0	0	0	0	0	0	0	0	0	0	0	0	0	0	0	0	0	0	0	0	0	0	0	0	0	0	0	0	0	0	0	0	0	0	0	0	0	0	0	0	0	0	0	0	0	0	0	0	0	0	0	0	0	0	0	0	0	0	0	0	0
order	root;Cellular organisms;Eukaryota;Nucleus;Viridiplantae;Chlorophyta;Trebouxiophyceae;Coccomyxaceae	Coccomyxaceae	0	0	0	0	0	0	0	0	0	0	0	0	0	0	0	0	0	0	0	0	0	0	0	0	0	0	0	0	0	102	0	0	0	0	0	0	0	0	0	0	0	0	0	0	0	0	0	0	0	0	0	0	0	0	0	0	27	0	0	0	0	60	0	0
order	root;Cellular organisms;Eukaryota;Nucleus;Viridiplantae;Chlorophyta;Trebouxiophyceae;Coenocystis	Coenocystis	0	0	0	0	72	0	0	0	0	0	0	0	0	0	0	0	0	0	0	0	0	0	0	0	0	0	0	0	0	0	0	0	0	0	0	0	0	0	0	0	0	0	0	0	0	0	0	0	0	0	0	0	0	0	0	0	0	0	0	0	0	0	0	0
order	root;Cellular organisms;Eukaryota;Nucleus;Viridiplantae;Chlorophyta;Trebouxiophyceae;Microthamniales	Microthamniales	0	0	0	0	0	0	0	0	0	0	0	0	0	0	0	0	0	0	0	0	0	0	0	0	0	0	0	0	0	0	0	0	0	0	0	0	0	0	0	0	0	0	0	0	0	0	0	0	0	0	0	0	0	0	0	0	0	0	0	0	0	0	0	0
order	root;Cellular organisms;Eukaryota;Nucleus;Viridiplantae;Chlorophyta;Trebouxiophyceae;Chlorellales	Chlorellales	0	0	0	0	0	0	0	0	0	0	0	0	0	0	0	0	0	0	0	0	0	0	0	0	0	0	0	0	0	0	0	0	0	0	0	0	0	0	0	0	0	0	0	0	0	0	0	0	0	0	0	0	0	0	0	0	0	0	0	0	0	0	0	0
order	root;Cellular organisms;Eukaryota;Nucleus;Viridiplantae;Chlorophyta;Chlorophyceae;Tetrasporales	Tetrasporales	0	0	0	0	0	0	0	0	0	0	0	0	0	0	0	0	0	0	0	0	0	0	0	0	0	0	0	0	0	0	0	0	0	0	0	0	0	0	0	0	0	0	0	0	0	0	0	0	0	0	0	0	0	0	0	0	0	0	0	0	0	0	0	0
order	root;Cellular organisms;Eukaryota;Nucleus;Viridiplantae;Chlorophyta;Chlorophyceae;Chlorococcales	Chlorococcales	0	0	0	0	0	0	0	0	0	51	0	0	0	0	0	0	0	0	0	84	0	0	0	0	0	0	0	0	0	0	0	0	0	0	0	0	0	0	0	0	0	0	0	0	0	0	0	0	0	0	0	0	0	0	0	0	0	0	0	0	0	0	0	0
order	root;Cellular organisms;Eukaryota;Nucleus;Viridiplantae;Chlorophyta;Chlorophyceae;Chlorosarcinales	Chlorosarcinales	0	28	28	0	0	0	0	0	0	21	0	0	0	0	15	0	0	0	0	0	0	0	0	0	0	0	52	0	0	0	0	0	0	0	0	0	0	0	0	0	0	0	0	0	0	0	0	0	0	0	0	0	0	0	0	0	0	0	0	0	0	0	0	0
order	root;Cellular organisms;Eukaryota;Nucleus;Viridiplantae;Chlorophyta;Chlorophyceae;Pseudomuriella	Pseudomuriella	0	0	0	0	0	0	0	0	0	0	0	0	0	0	0	0	0	133	0	0	0	0	0	0	0	0	0	169	211	0	0	0	0	0	0	0	0	0	0	0	0	0	0	0	0	0	0	0	0	0	0	0	0	0	0	0	0	0	0	0	0	0	0	0
order	root;Cellular organisms;Eukaryota;Nucleus;Viridiplantae;Chlorophyta;Chlorophyceae;Sphaeropleales	Sphaeropleales	0	0	0	0	0	0	0	0	0	0	0	0	0	0	0	0	0	0	0	0	0	0	0	0	0	28	0	42	0	0	0	0	0	0	0	0	0	0	0	0	0	0	0	0	0	0	0	0	0	0	0	0	0	0	0	0	0	0	0	0	0	0	0	0
order	root;Cellular organisms;Eukaryota;Nucleus;Viridiplantae;Chlorophyta;Chlorophyceae;Chlamydomonadales	Chlamydomonadales	0	0	0	0	27	0	18	0	0	0	0	0	0	0	0	0	0	0	0	0	0	0	41	0	0	0	36	27	0	0	0	0	0	0	0	0	0	0	0	0	0	0	0	0	0	0	0	0	0	0	0	0	0	0	0	0	0	0	0	0	0	0	0	0
order	root;Cellular organisms;Eukaryota;Nucleus;Viridiplantae;Streptophyta;Klebsormidiophyceae;Klebsormidiales	Klebsormidiales	0	0	0	0	0	0	0	0	0	0	0	0	0	0	0	0	0	0	0	0	0	0	0	0	0	0	0	0	0	0	0	0	0	0	0	0	0	0	0	0	0	0	0	0	0	0	0	0	0	0	0	0	0	0	0	0	0	0	0	0	0	0	0	0
order	root;Cellular organisms;Eukaryota;Nucleus;Viridiplantae;Streptophyta;Embryophyta;Bryophyta;Moss Superclass V;Bryopsida;Bryidae;Bryanae;Bryales	Bryales	0	0	0	0	0	0	0	0	0	0	0	0	0	0	0	0	0	0	0	0	0	0	0	0	0	0	0	0	0	0	0	0	0	0	0	0	0	0	0	0	0	0	0	0	0	0	0	0	0	0	0	0	0	0	0	0	0	0	0	0	0	0	0	0
order	root;Cellular organisms;Eukaryota;Nucleus;Viridiplantae;Streptophyta;Embryophyta;Bryophyta;Moss Superclass V;Bryopsida;Dicranidae;Pottiales	Pottiales	0	0	0	0	0	0	0	0	0	243	0	0	0	0	0	0	0	0	0	0	0	0	0	0	0	0	0	0	0	0	0	0	0	0	0	0	0	0	0	0	0	0	0	0	0	0	0	0	0	0	0	0	0	0	0	0	0	0	0	0	0	0	0	0
order	root;Cellular organisms;Eukaryota;Nucleus;Viridiplantae;Streptophyta;Embryophyta;Marchantiophyta;Superclass II;Marchantiopsida;Marchantiidae;Marchantiales	Marchantiales	0	0	0	0	0	0	0	0	0	0	0	0	0	0	0	0	0	0	0	0	0	0	0	0	0	0	0	0	0	0	0	0	0	0	0	0	0	0	0	0	0	0	0	0	0	0	0	0	0	0	0	0	0	0	0	0	0	0	0	0	0	0	0	0
order	root;Cellular organisms;Eukaryota;Nucleus;Viridiplantae;Streptophyta;Embryophyta;Tracheophyta;Spermatophyta;Coniferopsida;Coniferales	Coniferales	0	0	0	0	0	0	0	0	0	0	0	0	0	0	0	0	0	0	0	0	0	0	0	0	0	0	0	0	0	0	0	0	0	0	0	0	0	0	0	0	0	0	0	0	0	0	0	0	0	0	0	0	0	0	0	0	0	0	0	0	0	0	0	0
order	root;Cellular organisms;Eukaryota;Nucleus;Viridiplantae;Streptophyta;Embryophyta;Tracheophyta;Spermatophyta;Magnoliophyta;Liliopsida;Poales	Poales	0	0	0	0	0	0	0	0	0	0	0	0	0	0	0	36	0	0	0	25	0	0	0	0	0	0	0	0	0	0	0	0	0	0	0	0	0	0	0	0	0	0	0	0	0	0	0	0	0	0	0	0	0	0	0	0	0	0	0	0	0	0	0	0
order	root;Cellular organisms;Eukaryota;Nucleus;stramenopiles;Hyphochytriomycetes;Hyphochytriaceae	Hyphochytriaceae	0	0	0	0	0	0	0	0	0	0	0	0	0	0	0	0	0	0	0	0	0	0	0	0	0	0	0	0	0	0	0	0	0	0	0	0	0	0	0	0	0	0	0	0	0	0	0	0	0	0	0	0	0	0	0	0	0	0	0	0	0	0	0	0
order	root;Cellular organisms;Eukaryota;Nucleus;stramenopiles;Synurophyceae;Synurales	Synurales	0	0	0	0	0	0	0	0	0	0	0	0	0	0	0	0	0	0	0	0	0	0	0	0	0	0	0	0	0	0	0	0	0	0	0	0	0	0	0	0	0	0	0	0	0	246	0	358	0	0	0	0	0	0	0	0	0	0	0	0	0	0	0	0
order	root;Cellular organisms;Eukaryota;Nucleus;stramenopiles;Synurophyceae;Ochromonadales	Ochromonadales	129	0	67	0	0	0	0	0	0	0	0	0	0	0	0	0	0	0	0	0	0	0	0	0	0	0	0	0	0	1009	580	1027	0	744	120	592	637	648	826	0	0	0	388	295	378	0	235	235	526	216	283	0	0	0	423	414	0	495	232	0	271	0	0	0
order	root;Cellular organisms;Eukaryota;Nucleus;stramenopiles;Chrysophyceae;Chromulinales	Chromulinales	0	0	154	0	0	0	0	136	0	0	0	0	0	0	0	0	0	0	0	0	0	0	0	0	0	0	0	0	0	649	0	1452	0	2112	0	0	1678	0	1679	0	0	0	514	0	0	658	506	0	525	445	358	24	0	0	0	717	0	943	436	403	0	0	0	0
order	root;Cellular organisms;Eukaryota;Nucleus;stramenopiles;Bacillariophyta;Coscinodiscophyceae;Thalassiosirophycidae;Thalassiosirales	Thalassiosirales	0	0	0	0	0	0	0	0	0	0	0	0	0	0	0	0	0	0	0	0	0	0	0	0	0	0	0	25	0	0	0	0	0	0	0	0	0	0	0	0	0	0	0	0	0	0	0	0	0	0	0	0	0	0	0	0	0	0	0	0	0	0	0	0
order	root;Cellular organisms;Eukaryota;Nucleus;stramenopiles;Bacillariophyta;Bacillariophyceae;Bacillariophycidae;Naviculales	Naviculales	153	0	193	114	99	151	135	148	130	0	129	183	180	100	314	153	147	150	0	205	232	0	184	150	87	103	0	0	0	0	0	0	0	0	0	0	0	0	0	0	0	0	0	0	0	0	0	0	0	0	0	0	0	0	0	0	0	0	0	0	0	0	0	0
order	root;Cellular organisms;Eukaryota;Nucleus;stramenopiles;Bacillariophyta;Bacillariophyceae;Bacillariophycidae;Bacillariales	Bacillariales	0	0	0	0	0	0	0	0	0	0	0	0	0	0	0	0	0	616	0	0	559	277	0	0	0	34	358	559	0	0	0	0	0	0	0	0	0	0	0	0	0	0	0	0	0	0	0	0	0	0	0	0	0	0	0	0	0	0	0	0	0	0	0	0
order	root;Cellular organisms;Eukaryota;Nucleus;stramenopiles;Oomycetes;Pythiales	Pythiales	0	378	333	279	0	0	506	0	0	0	0	0	850	0	0	0	0	0	790	1532	1090	0	0	752	0	163	0	502	104	0	0	0	0	0	0	0	0	0	0	0	0	0	0	0	0	0	139	0	0	0	0	0	0	0	0	0	174	0	0	0	0	0	0	0
order	root;Cellular organisms;Eukaryota;Nucleus;stramenopiles;Oomycetes;Saprolegniales	Saprolegniales	0	0	0	0	0	0	0	0	0	0	0	0	0	0	0	0	0	0	0	0	0	0	0	0	0	0	0	0	0	0	0	0	0	0	0	0	0	0	0	0	0	0	0	0	0	0	0	0	0	0	0	0	0	0	0	0	0	0	0	0	0	0	0	0
order	root;Cellular organisms;Eukaryota;Nucleus;stramenopiles;Oomycetes;Peronosporales	Peronosporales	0	0	0	0	0	0	0	0	0	0	0	0	0	0	0	0	0	0	0	0	0	0	0	0	0	0	0	0	0	0	0	0	0	0	0	0	0	0	0	0	0	0	0	0	0	0	0	0	0	0	0	0	0	0	0	0	0	0	0	0	0	0	0	0
order	root;Cellular organisms;Eukaryota;Nucleus;Fungi;Neocallimastigomycota;Neocallimastigomycetes;Neocallimastigales	Neocallimastigales	0	0	54	0	0	0	0	46	0	0	0	0	0	0	0	0	0	0	0	0	0	0	0	0	0	0	0	0	0	0	0	0	0	0	0	0	0	0	0	0	0	0	0	0	0	0	0	0	0	0	0	0	0	0	0	0	0	0	0	0	0	0	0	0
order	root;Cellular organisms;Eukaryota;Nucleus;Fungi;Chytridiomycota;Monoblepharidomycetes;Monoblepharidales	Monoblepharidales	0	0	0	0	0	0	0	0	0	0	0	0	0	0	0	0	0	0	0	0	0	0	0	0	0	0	0	0	0	0	0	0	0	0	0	0	0	0	0	0	0	0	0	0	0	0	0	0	0	0	0	0	0	0	0	0	0	0	0	0	630	0	0	0
order	root;Cellular organisms;Eukaryota;Nucleus;Fungi;Chytridiomycota;Chytridiomycetes;Rhizophydiales	Rhizophydiales	58	39	40	0	0	0	55	42	67	79	34	40	0	0	0	69	0	192	0	46	58	31	78	0	526	0	0	0	391	0	0	0	0	0	0	0	0	0	63	0	76	52	0	0	0	0	0	0	0	0	0	0	0	0	0	0	0	0	0	0	0	0	21	0
order	root;Cellular organisms;Eukaryota;Nucleus;Fungi;Chytridiomycota;Chytridiomycetes;Chytridiales	Chytridiales	0	0	0	0	0	0	0	0	0	0	0	0	0	0	0	0	0	0	0	0	0	0	0	0	0	0	0	0	0	0	0	0	0	0	0	0	123	0	0	244	0	0	0	0	0	0	0	363	0	0	0	0	0	138	0	0	0	0	0	0	0	0	0	0
order	root;Cellular organisms;Eukaryota;Nucleus;Fungi;Chytridiomycota;Chytridiomycetes;Spizellomycetales	Spizellomycetales	0	0	0	34	0	0	0	0	24	0	0	0	0	0	310	69	0	0	0	0	0	0	0	0	0	289	0	862	0	0	45	165	0	304	0	0	0	0	0	0	0	0	0	0	0	0	0	0	145	0	0	0	1665	0	174	0	81	0	0	0	0	91	304	0
order	root;Cellular organisms;Eukaryota;Nucleus;Fungi;Glomeromycota;Glomeromycetes;Paraglomerales	Paraglomerales	0	0	0	0	0	0	0	0	0	0	0	0	0	0	0	0	0	0	0	0	0	0	0	0	0	0	0	0	0	0	0	0	0	0	0	0	0	0	0	0	0	0	0	0	0	0	0	0	0	0	0	0	0	0	0	0	0	0	0	0	0	0	0	0
order	root;Cellular organisms;Eukaryota;Nucleus;Fungi;Glomeromycota;Glomeromycetes;Diversisporales	Diversisporales	0	0	0	0	0	0	0	0	0	0	0	0	0	187	0	0	64	0	0	0	0	0	52	0	0	0	0	0	0	0	0	0	0	0	0	0	0	0	0	0	0	0	0	0	0	0	0	0	0	0	0	0	0	0	0	0	0	0	0	0	0	0	0	0
order	root;Cellular organisms;Eukaryota;Nucleus;Fungi;Glomeromycota;Glomeromycetes;Glomerales	Glomerales	0	0	0	0	0	0	0	0	0	0	0	0	0	0	0	0	0	0	0	0	0	0	0	0	0	0	0	0	0	0	0	0	0	0	0	0	0	0	0	0	0	0	0	0	0	0	0	0	0	0	0	0	0	0	0	0	0	0	0	0	0	0	0	0
order	root;Cellular organisms;Eukaryota;Nucleus;Fungi;Glomeromycota;Glomeromycetes;Archaeosporales	Archaeosporales	0	0	0	0	0	0	0	0	0	0	0	0	0	0	0	0	0	0	0	0	0	0	0	0	0	0	0	0	0	0	0	0	0	0	0	0	0	0	0	0	0	0	0	0	0	0	0	0	0	0	0	0	0	0	0	0	0	0	0	0	0	0	0	0
order	root;Cellular organisms;Eukaryota;Nucleus;Fungi;Fungi incertae sedis;Basal fungal lineages;Entomophthoromycotina;Entomophthorales	Entomophthorales	0	0	0	0	0	0	0	0	0	0	0	0	0	0	0	0	0	0	0	0	0	0	0	0	0	0	0	0	0	0	0	0	0	0	0	0	0	0	0	0	0	0	0	0	0	0	0	0	0	0	0	0	6079	0	0	0	0	0	597	0	0	0	0	0
order	root;Cellular organisms;Eukaryota;Nucleus;Fungi;Fungi incertae sedis;Basal fungal lineages;Mucoromycotina;Endogonales	Endogonales	0	0	0	0	0	0	0	0	49	0	0	0	0	0	0	0	0	0	0	0	0	0	0	0	0	0	0	0	0	0	0	0	0	144	0	0	0	0	0	0	100	0	0	34	234	0	0	52	0	145	0	4044	0	0	133	0	0	13	0	42	0	208	0	264
order	root;Cellular organisms;Eukaryota;Nucleus;Fungi;Fungi incertae sedis;Basal fungal lineages;Mucoromycotina;Mucorales	Mucorales	0	0	0	0	0	0	0	0	0	0	0	0	0	0	0	0	0	0	0	0	0	0	0	0	0	0	0	0	0	0	0	0	0	0	16	0	0	0	0	144	0	0	0	0	0	0	0	0	0	0	0	0	0	0	0	0	0	0	0	0	0	136	0	0
order	root;Cellular organisms;Eukaryota;Nucleus;Fungi;Fungi incertae sedis;Basal fungal lineages;Mucoromycotina;Mortierellales	Mortierellales	321	106	343	186	223	240	194	339	165	181	186	294	414	298	407	315	291	399	306	356	394	383	340	412	400	596	352	243	1164	1252	3099	0	2424	1996	7799	3482	4500	1744	5457	19987	1154	14784	1803	0	897	454	890	290	285	1922	3650	2562	16519	23360	649	303	277	1069	660	1491	492	19614	23157	11016
order	root;Cellular organisms;Eukaryota;Nucleus;Fungi;Fungi incertae sedis;Basal fungal lineages;Zoopagomycotina;Zoopagales	Zoopagales	0	0	228	0	0	0	0	0	0	180	0	321	0	0	0	0	0	0	0	0	0	0	0	0	0	303	190	0	0	153	57	82	90	0	84	0	90	0	97	75	120	57	0	45	0	0	0	88	129	82	0	111	120	156	0	76	48	79	0	33	55	202	82	0
order	root;Cellular organisms;Eukaryota;Nucleus;Fungi;Dikarya;Basidiomycota;Pucciniomycotina;Pucciniomycetes;Helicobasidiales	Helicobasidiales	0	0	0	0	0	0	0	0	0	0	0	0	0	0	0	0	0	0	0	0	0	0	0	0	0	0	0	0	0	0	0	0	0	0	0	0	0	0	0	0	0	0	0	0	0	0	0	0	0	0	0	0	0	0	0	0	0	0	0	0	0	0	0	0
order	root;Cellular organisms;Eukaryota;Nucleus;Fungi;Dikarya;Basidiomycota;Agaricomycotina;Dacrymycetes;Dacrymycetales	Dacrymycetales	0	0	0	0	0	0	0	0	0	0	0	0	0	0	0	0	0	0	0	0	0	0	0	0	0	0	0	0	0	0	0	0	0	0	0	0	0	0	0	0	0	0	0	0	0	0	0	0	0	0	0	0	0	0	0	0	0	0	0	0	0	0	0	0
order	root;Cellular organisms;Eukaryota;Nucleus;Fungi;Dikarya;Basidiomycota;Agaricomycotina;Agaricomycetes;Auriculariales	Auriculariales	0	0	0	0	123	0	0	0	0	0	0	0	0	0	0	0	0	0	0	0	0	0	0	0	0	0	0	0	0	0	0	0	0	0	0	0	0	0	0	0	0	0	0	0	0	820	0	0	97	0	0	0	0	0	799	589	0	0	0	0	0	0	0	0
order	root;Cellular organisms;Eukaryota;Nucleus;Fungi;Dikarya;Basidiomycota;Agaricomycotina;Agaricomycetes;Trechisporales	Trechisporales	0	0	0	0	0	0	0	0	0	0	0	0	0	0	0	0	0	0	0	0	0	0	0	0	0	0	0	0	0	0	0	0	0	0	0	0	0	0	0	0	0	0	0	0	0	0	0	0	0	0	0	0	0	70	546	0	0	0	0	0	0	0	0	0
order	root;Cellular organisms;Eukaryota;Nucleus;Fungi;Dikarya;Basidiomycota;Agaricomycotina;Agaricomycetes;Sebacinales	Sebacinales	0	0	0	0	0	0	0	0	0	0	0	0	0	0	0	0	0	0	0	0	0	0	0	0	0	0	0	0	0	0	0	0	0	0	0	0	0	314	0	0	0	0	0	0	0	0	0	0	0	0	0	0	0	0	0	0	0	0	0	0	0	0	0	213
order	root;Cellular organisms;Eukaryota;Nucleus;Fungi;Dikarya;Basidiomycota;Agaricomycotina;Agaricomycetes;Cantharellales	Cantharellales	0	0	0	0	0	0	0	0	0	0	0	0	0	0	0	0	0	0	0	0	0	0	0	0	0	0	0	0	0	0	0	0	0	0	0	0	0	0	0	0	0	0	0	0	0	0	0	0	0	0	0	0	0	0	0	0	0	0	0	0	0	0	0	0
order	root;Cellular organisms;Eukaryota;Nucleus;Fungi;Dikarya;Basidiomycota;Agaricomycotina;Agaricomycetes;Thelephorales	Thelephorales	0	0	0	0	0	0	0	0	0	0	0	0	0	0	0	0	0	0	0	0	0	0	0	0	0	0	0	0	0	0	232	97	0	16	0	778	58	30	636	0	46	16251	117	0	330	0	0	454	330	0	328	0	0	0	0	0	0	0	0	1375	0	32692	0	55
order	root;Cellular organisms;Eukaryota;Nucleus;Fungi;Dikarya;Basidiomycota;Agaricomycotina;Agaricomycetes;Hymenochaetales	Hymenochaetales	0	0	0	0	0	0	0	0	0	0	91	0	0	0	0	0	0	0	0	0	0	0	0	0	0	0	0	0	0	0	0	0	0	0	0	0	0	0	0	0	0	0	0	0	0	0	0	0	0	0	0	0	0	0	0	0	0	0	0	0	0	0	0	0
order	root;Cellular organisms;Eukaryota;Nucleus;Fungi;Dikarya;Basidiomycota;Agaricomycotina;Agaricomycetes;Gloeophyllales	Gloeophyllales	0	0	0	0	0	0	0	0	0	0	0	0	0	0	0	0	0	0	0	0	0	0	0	0	0	0	112	0	0	0	0	0	0	0	0	0	0	0	0	0	0	0	0	0	0	0	0	0	0	0	0	0	0	0	0	0	0	0	0	0	0	0	0	0
order	root;Cellular organisms;Eukaryota;Nucleus;Fungi;Dikarya;Basidiomycota;Agaricomycotina;Agaricomycetes;Agaricomycetidae;Atheliales	Atheliales	0	0	0	0	0	69	0	0	0	0	0	0	0	0	0	0	0	0	0	0	0	0	0	0	0	0	0	0	0	0	0	0	0	0	0	0	0	0	0	0	0	0	0	0	0	0	0	0	0	0	0	0	0	0	0	0	0	0	0	0	0	0	0	0
order	root;Cellular organisms;Eukaryota;Nucleus;Fungi;Dikarya;Basidiomycota;Agaricomycotina;Agaricomycetes;Agaricomycetidae;Agaricales	Agaricales	31492	0	39	43	103	45	3638	100	40	330	0	471	313	510	0	992	111	3175	15405	677	5487	54	430	70	455	819	134	333	745	3305	846	670	1753	613	2142	5896	3006	1282	1729	493	168	0	711	169	2263	2258	1267	755	389	11980	269	1525	292	1488	502	1069	3048	2630	141	1988	0	0	0	0
order	root;Cellular organisms;Eukaryota;Nucleus;Fungi;Dikarya;Basidiomycota;Agaricomycotina;Agaricomycetes;Agaricomycetidae;Boletales	Boletales	0	0	0	0	0	0	0	0	0	0	0	0	0	0	0	0	0	0	0	0	0	0	0	0	0	0	0	0	0	0	0	0	0	0	0	0	0	0	0	0	0	0	0	0	0	893	0	0	0	0	0	94	81	0	0	0	0	0	1818	0	0	0	0	0
order	root;Cellular organisms;Eukaryota;Nucleus;Fungi;Dikarya;Basidiomycota;Agaricomycotina;Agaricomycetes;Polyporales	Polyporales	0	0	0	0	0	0	0	0	0	0	0	0	0	0	0	0	0	0	0	0	0	0	0	0	0	0	0	0	0	0	0	0	0	0	0	0	0	0	0	0	0	0	0	0	0	0	0	0	0	0	0	0	0	49	0	0	0	0	0	0	0	0	0	0
order	root;Cellular organisms;Eukaryota;Nucleus;Fungi;Dikarya;Basidiomycota;Agaricomycotina;Agaricomycetes;Corticiales	Corticiales	0	0	0	0	0	0	0	0	0	0	0	0	0	0	0	0	0	0	0	0	0	0	0	0	0	0	0	0	0	0	0	0	0	0	0	0	0	0	0	0	0	0	0	0	0	0	0	0	0	0	0	0	0	0	0	0	0	0	0	0	0	0	0	0
order	root;Cellular organisms;Eukaryota;Nucleus;Fungi;Dikarya;Basidiomycota;Agaricomycotina;Agaricomycetes;Russulales	Russulales	0	0	0	0	0	0	0	0	0	0	0	0	0	0	0	0	0	0	0	0	0	0	0	0	0	0	0	0	0	0	0	0	0	0	0	0	0	586	0	0	288	0	0	0	0	0	0	0	0	0	0	0	0	0	0	0	0	0	876	0	0	0	0	0
order	root;Cellular organisms;Eukaryota;Nucleus;Fungi;Dikarya;Basidiomycota;Agaricomycotina;Tremellomycetes;Cystofilobasidiales	Cystofilobasidiales	0	0	0	0	0	633	0	0	39	0	0	0	0	0	0	0	0	0	0	0	0	0	21	0	0	0	0	0	0	0	0	0	0	0	0	0	0	0	0	0	0	0	0	0	0	0	0	0	0	0	0	0	0	0	0	0	0	0	0	5461	0	0	0	0
order	root;Cellular organisms;Eukaryota;Nucleus;Fungi;Dikarya;Basidiomycota;Agaricomycotina;Tremellomycetes;Tremellales	Tremellales	0	0	0	0	121	0	0	0	0	0	0	0	0	0	298	0	0	232	0	61	0	0	0	0	0	0	0	0	0	0	613	0	0	0	0	0	0	0	0	0	0	0	82	0	245	0	0	0	109	0	0	396	16	106	0	0	0	0	0	0	0	0	123	0
order	root;Cellular organisms;Eukaryota;Nucleus;Fungi;Dikarya;Basidiomycota;Agaricomycotina;Tremellomycetes;Filobasidiales	Filobasidiales	901	310	157	699	234	0	547	730	694	625	2061	1336	854	144	0	750	28	624	898	1134	1123	642	1149	1077	0	1008	1080	1022	783	6	210	0	142	67	0	0	156	0	0	194	292	175	109	0	405	0	0	0	0	174	66	208	222	141	0	169	270	154	144	150	153	708	73	0
order	root;Cellular organisms;Eukaryota;Nucleus;Fungi;Dikarya;Ascomycota;Ascomycota incertae sedis;Soil Clone Group I	Soil Clone Group I	0	0	0	0	0	0	0	0	0	0	0	0	0	0	0	0	0	0	0	0	0	0	0	0	0	0	0	0	0	0	0	0	0	0	0	0	0	0	0	0	0	0	0	0	0	0	0	42	0	0	0	0	0	0	0	130	0	0	0	0	160	0	0	0
order	root;Cellular organisms;Eukaryota;Nucleus;Fungi;Dikarya;Ascomycota;Saccharomycotina;Saccharomycetes;Saccharomycetales	Saccharomycetales	24	0	0	27	0	0	0	0	0	0	0	0	0	0	0	0	0	0	0	0	0	0	0	49	0	0	45	0	0	0	0	0	0	0	0	0	0	0	0	0	0	0	0	0	0	0	0	0	0	0	0	0	0	0	0	0	0	0	0	0	0	0	0	0
order	root;Cellular organisms;Eukaryota;Nucleus;Fungi;Dikarya;Ascomycota;Pezizomycotina;Laboulbeniomycetes;Pyxidiophorales	Pyxidiophorales	0	0	0	0	0	0	0	0	0	0	0	0	0	0	0	0	0	49	0	0	0	0	0	0	0	0	0	0	0	0	0	0	0	0	0	0	0	0	0	0	0	0	0	0	0	0	0	0	0	0	0	0	0	0	0	0	0	0	0	0	0	0	0	0
order	root;Cellular organisms;Eukaryota;Nucleus;Fungi;Dikarya;Ascomycota;Pezizomycotina;Orbiliomycetes;Orbiliales	Orbiliales	0	0	0	0	0	0	0	0	0	0	0	0	0	0	0	0	0	0	0	0	0	0	0	0	0	0	0	0	0	0	0	0	0	0	0	0	0	0	0	0	0	0	0	0	0	0	0	0	0	0	0	0	0	0	0	0	0	0	0	0	0	0	144	0
order	root;Cellular organisms;Eukaryota;Nucleus;Fungi;Dikarya;Ascomycota;Pezizomycotina;Lecanoromycetes;Ostropomycetidae;Ostropales	Ostropales	0	0	0	0	0	0	0	0	0	0	0	0	0	0	0	0	0	0	0	0	0	0	0	0	0	0	0	0	0	0	0	0	0	0	0	0	102	0	0	0	0	0	0	0	0	0	0	0	0	0	0	0	0	0	0	0	0	0	196	0	0	0	0	0
order	root;Cellular organisms;Eukaryota;Nucleus;Fungi;Dikarya;Ascomycota;Pezizomycotina;Pezizomycetes;Pezizales	Pezizales	0	0	0	22	0	0	0	31	0	0	34	0	0	0	0	0	0	162	0	0	0	0	0	117	33	0	0	13	0	0	0	0	0	0	0	0	0	0	0	0	0	0	0	430	0	0	0	0	147	0	0	180	0	0	0	0	0	0	103	22	0	0	0	0
order	root;Cellular organisms;Eukaryota;Nucleus;Fungi;Dikarya;Ascomycota;Pezizomycotina;Dothideomycetes;Dothideomycetidae;Capnodiales	Capnodiales	81	0	111	0	95	0	0	228	0	0	122	142	185	0	0	88	223	0	0	109	120	129	0	94	0	134	202	173	0	746	375	937	2483	492	448	388	739	199	677	559	604	145	373	419	1172	374	329	559	471	495	295	166	104	100	817	775	222	238	675	157	661	87	115	36
order	root;Cellular organisms;Eukaryota;Nucleus;Fungi;Dikarya;Ascomycota;Pezizomycotina;Dothideomycetes;Dothideomycetidae;Dothideales	Dothideales	0	0	0	0	0	0	0	0	0	0	0	0	0	0	0	0	0	0	0	0	0	0	0	0	0	0	0	0	0	0	0	0	0	0	0	1725	0	0	0	0	0	0	0	0	0	0	0	0	0	0	0	0	0	0	0	0	0	0	0	495	0	0	0	0
order	root;Cellular organisms;Eukaryota;Nucleus;Fungi;Dikarya;Ascomycota;Pezizomycotina;Dothideomycetes;Dothideomycetes incertae sedis;Tubeufiaceae	Tubeufiaceae	0	0	0	0	0	0	0	0	0	0	0	0	0	0	0	75	72	0	0	0	0	0	57	135	0	0	0	0	0	0	0	0	0	0	0	0	0	0	0	0	0	0	0	0	0	0	0	0	0	0	0	0	0	0	0	0	0	0	0	0	0	0	0	0
order	root;Cellular organisms;Eukaryota;Nucleus;Fungi;Dikarya;Ascomycota;Pezizomycotina;Dothideomycetes;Pleosporomycetidae;Pleosporales	Pleosporales	0	0	0	254	326	413	153	165	294	181	280	319	430	0	523	281	174	111	264	418	0	0	385	595	237	216	441	280	0	0	0	0	0	0	0	0	130	70	0	0	223	0	0	0	0	0	0	0	0	0	0	0	638	0	0	0	0	0	0	0	0	70	130	296
order	root;Cellular organisms;Eukaryota;Nucleus;Fungi;Dikarya;Ascomycota;Pezizomycotina;Eurotiomycetes;Chaetothyriomycetidae;Verrucariales	Verrucariales	0	0	0	0	0	0	0	0	0	0	0	0	0	0	0	0	0	0	0	0	0	0	0	0	0	0	0	0	0	0	0	0	0	0	0	0	0	0	0	0	0	0	0	141	0	0	0	0	0	0	0	0	0	0	0	0	0	0	0	0	0	0	0	0
order	root;Cellular organisms;Eukaryota;Nucleus;Fungi;Dikarya;Ascomycota;Pezizomycotina;Eurotiomycetes;Chaetothyriomycetidae;Chaetothyriales	Chaetothyriales	0	0	0	0	0	0	0	0	0	0	0	0	0	0	0	0	0	0	0	0	0	0	0	0	0	0	0	0	0	0	0	0	78	0	0	0	249	0	0	0	142	0	0	381	879	0	103	444	0	781	0	0	121	189	51	310	300	300	0	422	183	0	0	0
order	root;Cellular organisms;Eukaryota;Nucleus;Fungi;Dikarya;Ascomycota;Pezizomycotina;Eurotiomycetes;Eurotiomycetidae;Onygenales	Onygenales	22	0	0	0	0	0	0	0	0	0	0	0	0	0	46	0	0	0	0	0	0	0	0	0	0	0	0	0	0	0	0	0	0	0	0	0	0	19	0	0	0	0	0	0	0	0	0	0	0	0	0	0	0	0	0	0	0	0	0	91	0	0	30	0
order	root;Cellular organisms;Eukaryota;Nucleus;Fungi;Dikarya;Ascomycota;Pezizomycotina;Eurotiomycetes;Eurotiomycetidae;Eurotiales	Eurotiales	0	0	0	0	0	0	0	0	0	0	0	0	28	0	0	0	82	9	99	0	34	433	0	104	37	0	0	0	0	14545	19992	16149	15730	13084	13235	12272	16106	11588	13953	6505	6687	5515	19348	17800	16378	9733	9165	7981	8259	8982	7573	1973	1075	2027	9076	5449	4427	5532	3697	3943	2914	0	0	52
order	root;Cellular organisms;Eukaryota;Nucleus;Fungi;Dikarya;Ascomycota;Pezizomycotina;Leotiomycetes;Thelebolales	Thelebolales	0	0	0	0	0	0	0	0	0	0	0	0	0	0	0	0	0	0	0	0	0	0	0	0	0	0	0	0	0	0	0	0	0	0	0	0	0	0	0	0	0	0	0	0	0	0	0	0	0	0	0	0	0	0	0	0	0	0	0	0	0	0	0	0
order	root;Cellular organisms;Eukaryota;Nucleus;Fungi;Dikarya;Ascomycota;Pezizomycotina;Leotiomycetes;Helotiales	Helotiales	194	0	0	0	0	0	0	0	0	0	108	0	0	0	0	0	0	0	0	0	0	78	0	0	0	229	0	0	1576	0	0	0	1067	0	0	0	0	0	609	0	0	0	535	49	72	0	52	0	421	250	411	469	0	114	786	419	0	379	33	235	58	0	0	247
order	root;Cellular organisms;Eukaryota;Nucleus;Fungi;Dikarya;Ascomycota;Pezizomycotina;Sordariomycetes;Sordariomycetes incertae sedis;Lulworthiales	Lulworthiales	0	0	0	0	0	0	0	0	0	0	0	0	0	0	0	0	0	0	0	0	0	0	0	0	0	0	0	0	0	0	0	0	0	0	0	0	0	0	0	0	0	0	0	0	0	0	0	0	0	0	0	0	0	0	0	0	0	0	0	0	0	0	0	0
order	root;Cellular organisms;Eukaryota;Nucleus;Fungi;Dikarya;Ascomycota;Pezizomycotina;Sordariomycetes;Sordariomycetes incertae sedis;Phyllachorales	Phyllachorales	0	0	0	0	0	0	0	0	0	0	0	0	0	0	0	0	0	0	0	0	0	0	0	0	0	0	0	0	0	0	0	0	0	0	0	0	0	0	0	0	0	0	0	0	0	0	0	0	0	0	0	0	0	0	0	0	0	0	0	0	0	0	0	0
order	root;Cellular organisms;Eukaryota;Nucleus;Fungi;Dikarya;Ascomycota;Pezizomycotina;Sordariomycetes;Hypocreomycetidae;Hypocreales	Hypocreales	604	73	468	237	418	406	578	0	190	620	705	637	163	639	917	367	814	190	673	586	286	571	654	418	386	428	917	787	274	160	628	171	0	712	683	0	178	0	307	8862	6145	22652	129	0	204	90	25	0	285	160	471	9897	19043	11386	385	60	500	274	0	0	0	1891	7794	0
order	root;Cellular organisms;Eukaryota;Nucleus;Fungi;Dikarya;Ascomycota;Pezizomycotina;Sordariomycetes;Hypocreomycetidae;Microascales	Microascales	0	0	0	0	0	0	0	0	0	0	0	0	0	0	0	0	0	0	0	0	0	0	0	0	0	0	0	0	0	0	0	0	0	0	0	0	0	0	0	0	0	0	0	0	0	0	0	0	0	0	0	0	0	0	0	0	0	0	0	0	0	0	0	0
order	root;Cellular organisms;Eukaryota;Nucleus;Fungi;Dikarya;Ascomycota;Pezizomycotina;Sordariomycetes;Xylariomycetidae;Xylariales	Xylariales	0	0	0	0	0	0	88	0	0	0	22	0	0	0	0	194	0	0	0	0	0	336	0	0	150	0	0	0	0	0	54	0	0	0	0	0	0	0	0	148	0	0	0	0	0	0	0	39	0	0	0	0	0	0	0	0	100	0	0	0	0	0	0	0
order	root;Cellular organisms;Eukaryota;Nucleus;Fungi;Dikarya;Ascomycota;Pezizomycotina;Sordariomycetes;Sordariomycetidae;Boliniales	Boliniales	0	0	0	0	0	0	0	0	0	0	0	0	0	0	0	0	0	0	0	0	0	0	0	0	0	0	0	0	0	0	0	0	0	0	0	0	0	0	0	0	0	0	0	0	0	0	0	0	0	0	0	0	0	0	0	301	0	0	0	0	0	0	0	0
order	root;Cellular organisms;Eukaryota;Nucleus;Fungi;Dikarya;Ascomycota;Pezizomycotina;Sordariomycetes;Sordariomycetidae;Chaetosphaeriales	Chaetosphaeriales	0	0	0	0	0	0	0	0	0	0	0	0	0	0	0	0	0	0	0	0	0	0	0	0	0	0	0	0	0	0	0	0	0	0	0	0	0	0	0	0	0	0	0	0	0	0	0	0	0	0	0	0	0	0	0	0	0	0	0	0	0	0	0	0
order	root;Cellular organisms;Eukaryota;Nucleus;Fungi;Dikarya;Ascomycota;Pezizomycotina;Sordariomycetes;Sordariomycetidae;Coniochaetales	Coniochaetales	0	0	0	0	0	0	0	0	0	0	0	0	0	0	0	0	0	0	0	0	0	0	0	0	0	0	0	0	0	37	0	0	0	0	73	0	0	0	0	0	0	0	0	0	0	0	0	0	0	0	0	0	0	0	0	40	0	0	0	0	0	0	0	0
order	root;Cellular organisms;Eukaryota;Nucleus;Fungi;Dikarya;Ascomycota;Pezizomycotina;Sordariomycetes;Sordariomycetidae;Calosphaeriales	Calosphaeriales	0	0	0	0	0	0	0	0	0	0	0	0	0	0	0	0	0	0	0	0	0	0	0	0	0	0	0	0	0	0	0	0	0	0	229	0	0	0	0	0	0	0	0	0	0	0	0	0	0	0	0	0	0	0	0	0	0	0	0	0	0	0	0	0
order	root;Cellular organisms;Eukaryota;Nucleus;Fungi;Dikarya;Ascomycota;Pezizomycotina;Sordariomycetes;Sordariomycetidae;Ophiostomatales	Ophiostomatales	0	0	0	0	0	0	0	0	0	0	0	0	0	0	0	0	0	0	0	0	0	0	0	0	0	0	0	0	0	0	0	0	0	0	0	0	0	0	0	0	0	0	0	0	0	0	0	0	0	0	0	0	0	0	0	0	0	0	0	0	0	0	0	0
order	root;Cellular organisms;Eukaryota;Nucleus;Fungi;Dikarya;Ascomycota;Pezizomycotina;Sordariomycetes;Sordariomycetidae;Magnaporthales	Magnaporthales	0	0	0	0	0	0	0	0	0	0	0	0	0	0	0	0	0	0	0	0	0	0	0	0	0	0	0	0	0	0	0	0	0	0	0	0	0	0	0	0	0	0	0	0	0	0	0	0	0	0	0	0	0	0	0	0	0	0	0	0	0	0	0	0
order	root;Cellular organisms;Eukaryota;Nucleus;Fungi;Dikarya;Ascomycota;Pezizomycotina;Sordariomycetes;Sordariomycetidae;Sordariales	Sordariales	0	117	0	0	0	0	0	0	0	0	0	0	0	0	0	0	0	0	0	0	0	0	0	0	0	0	0	0	0	0	0	0	409	0	0	0	184	0	0	0	0	0	0	55	169	0	0	0	0	0	0	0	0	0	0	139	34	0	0	24	0	141	0	0
order	root;Cellular organisms;Eukaryota;Nucleus;Alveolata;Ciliophora;Postciliodesmatophora;Heterotrichea;Heterotrichida	Heterotrichida	0	0	0	0	0	0	0	0	0	0	0	0	0	0	0	0	0	0	0	0	0	0	0	0	0	0	0	0	0	0	0	0	0	0	0	0	0	0	0	0	0	0	0	0	0	0	0	0	0	0	0	0	0	0	0	0	0	0	0	0	0	0	0	0
order	root;Cellular organisms;Eukaryota;Nucleus;Alveolata;Ciliophora;Intramacronucleata;Nassophorea;Microthoracida	Microthoracida	0	0	0	0	0	0	0	0	0	0	0	0	0	0	0	0	0	0	0	0	0	0	0	0	0	0	0	0	0	0	0	0	0	0	0	0	0	0	0	0	0	0	0	0	0	0	0	0	0	0	0	0	0	0	0	0	0	0	0	0	0	0	0	0
order	root;Cellular organisms;Eukaryota;Nucleus;Alveolata;Ciliophora;Intramacronucleata;Phyllopharyngea;Cyrtophorida	Cyrtophorida	0	0	0	0	0	0	0	90	0	0	0	0	0	0	0	0	0	0	0	0	0	0	0	0	0	0	0	0	87	0	0	0	0	0	0	0	0	0	0	0	0	0	0	0	0	0	0	0	0	0	0	0	0	0	0	0	0	0	0	0	0	0	0	0
order	root;Cellular organisms;Eukaryota;Nucleus;Alveolata;Ciliophora;Intramacronucleata;Colpodea;Bryometopida	Bryometopida	0	0	0	0	0	0	0	0	0	0	0	0	0	0	0	0	0	0	0	0	0	0	0	0	0	0	0	0	0	0	0	0	0	0	0	0	0	0	0	0	0	0	0	0	0	0	0	0	0	0	0	0	0	0	0	0	0	0	0	0	0	0	0	0
order	root;Cellular organisms;Eukaryota;Nucleus;Alveolata;Ciliophora;Intramacronucleata;Colpodea;Cyrtolophosidida	Cyrtolophosidida	97	152	0	31	0	0	0	0	0	27	0	0	0	0	0	0	0	0	0	0	0	51	0	30	0	0	33	0	0	244	275	481	214	207	541	224	205	214	242	0	0	0	0	0	353	440	305	174	6854	5948	12152	209	0	0	442	642	575	703	5104	8097	4494	66	81	159
order	root;Cellular organisms;Eukaryota;Nucleus;Alveolata;Ciliophora;Intramacronucleata;Colpodea;Grossglockneriida	Grossglockneriida	0	85	93	0	0	0	0	0	0	0	78	0	0	0	73	0	0	0	46	81	0	103	0	0	61	0	0	69	0	0	0	0	0	0	0	0	0	0	0	0	0	0	0	0	0	0	0	0	0	0	0	0	0	0	0	0	0	0	63	174	63	0	0	0
order	root;Cellular organisms;Eukaryota;Nucleus;Alveolata;Ciliophora;Intramacronucleata;Colpodea;Colpodida	Colpodida	0	117	0	0	0	0	0	0	64	0	0	0	0	0	0	48	0	0	0	0	51	82	67	57	69	141	0	81	91	0	0	18	28	0	0	0	171	76	153	109	0	0	19	0	0	0	0	0	0	0	40	1128	0	862	0	0	0	0	0	0	0	0	2235	513
order	root;Cellular organisms;Eukaryota;Nucleus;Alveolata;Ciliophora;Intramacronucleata;Spirotrichea;Stichotrichia;Urostylida	Urostylida	0	0	0	0	0	0	0	0	0	0	0	0	0	0	0	0	0	0	0	0	0	0	0	0	0	0	0	0	0	0	0	0	0	0	0	0	0	0	0	0	0	0	0	0	0	0	0	0	0	0	0	0	0	0	0	0	0	0	0	0	0	0	0	0
order	root;Cellular organisms;Eukaryota;Nucleus;Alveolata;Ciliophora;Intramacronucleata;Spirotrichea;Stichotrichia;Sporadotrichida	Sporadotrichida	1632	0	61	37	0	0	0	108	0	0	0	0	0	0	91	0	0	0	0	0	0	57	0	0	0	0	49	0	0	111	0	0	1848	0	94	0	0	1266	5508	0	0	2883	0	0	0	0	2801	4001	0	0	1032	0	415	0	0	901	988	208	1445	0	274	0	0	0
order	root;Cellular organisms;Eukaryota;Nucleus;Alveolata;Ciliophora;Intramacronucleata;Litostomatea;Haptoria;Pleurostomatida	Pleurostomatida	0	0	0	0	0	0	0	0	0	0	0	0	0	0	0	0	0	0	0	0	0	0	0	0	0	0	0	0	0	0	0	0	0	0	0	0	0	0	0	0	0	0	1331	0	0	0	0	579	0	0	0	0	0	0	0	0	67	0	0	0	0	0	0	0
order	root;Cellular organisms;Eukaryota;Nucleus;Alveolata;Ciliophora;Intramacronucleata;Litostomatea;Haptoria;Haptorida	Haptorida	0	0	54	133	0	0	0	0	0	0	0	0	0	0	0	0	0	0	0	0	0	0	0	0	0	0	0	0	0	0	0	0	172	0	0	0	0	0	0	0	0	0	0	841	0	84	0	1231	0	0	111	0	0	0	0	0	63	0	0	0	0	0	0	0
order	root;Cellular organisms;Eukaryota;Nucleus;Alveolata;Ciliophora;Intramacronucleata;Oligohymenophorea;Scuticociliatia;Pleuronematida	Pleuronematida	0	0	0	0	0	0	0	0	0	0	0	0	0	0	0	0	0	0	0	0	0	0	0	0	0	0	0	0	0	0	0	178	0	0	0	0	169	0	0	0	0	0	0	237	0	253	189	148	0	0	183	0	0	0	0	0	0	207	126	0	0	0	0	0
order	root;Cellular organisms;Eukaryota;Nucleus;Alveolata;Apicomplexa;Coccidia;Eucoccidiorida	Eucoccidiorida	0	0	0	0	0	0	0	0	0	0	0	0	0	0	0	0	0	0	0	0	0	0	0	0	0	0	0	0	0	231	0	0	0	0	231	0	0	0	250	0	0	0	0	0	148	0	0	136	0	0	0	0	0	0	0	178	0	0	0	0	0	0	0	0
order	root;Cellular organisms;Eukaryota;Nucleus;Metazoa;Tardigrada;Eutardigrada;Parachela	Parachela	0	0	0	0	0	0	0	0	0	0	0	0	0	0	0	0	0	0	0	0	0	0	0	0	0	0	0	0	0	0	0	0	0	0	0	0	0	0	0	0	0	0	0	0	0	0	0	0	0	0	0	0	0	0	0	0	0	0	0	0	0	0	0	0
order	root;Cellular organisms;Eukaryota;Nucleus;Metazoa;Rotifera;Bdelloidea (Rotifera);Adinetida	Adinetida	0	0	0	0	0	0	0	0	0	0	0	0	0	0	0	0	0	0	0	0	0	0	0	0	0	0	0	0	0	0	0	0	0	0	0	0	0	0	0	0	0	0	0	0	0	0	0	0	0	0	0	0	0	0	0	0	0	0	0	0	0	0	0	0
order	root;Cellular organisms;Eukaryota;Nucleus;Metazoa;Rotifera;Monogononta;Ploimida	Ploimida	0	0	0	0	0	0	0	0	0	0	0	0	0	0	0	0	0	0	0	0	0	0	0	0	0	0	0	0	0	582	532	343	423	303	244	234	256	0	277	0	0	0	414	316	388	274	234	235	241	241	204	115	163	102	321	235	0	394	0	0	453	148	88	94
order	root;Cellular organisms;Eukaryota;Nucleus;Metazoa;Nematoda;Enoplea;Dorylaimida	Dorylaimida	0	0	0	0	0	0	0	0	0	0	0	0	0	0	0	0	0	0	0	0	0	0	0	0	0	0	0	0	0	0	0	0	0	0	0	0	0	0	0	0	0	0	0	0	0	0	0	0	0	0	0	0	0	0	0	0	0	0	0	0	0	0	0	0
order	root;Cellular organisms;Eukaryota;Nucleus;Metazoa;Nematoda;Enoplea;Enoplida	Enoplida	0	0	0	0	0	0	0	0	0	0	0	0	0	0	0	0	0	0	0	0	0	0	0	0	0	0	0	0	0	0	0	0	0	0	0	0	0	0	0	0	0	0	0	0	0	0	0	0	0	0	0	0	0	0	0	0	0	0	0	0	0	0	0	0
order	root;Cellular organisms;Eukaryota;Nucleus;Metazoa;Nematoda;Chromadorea;Monhysterida	Monhysterida	0	0	0	0	0	0	0	0	0	0	0	0	0	0	0	0	0	0	0	0	0	0	0	0	0	0	0	0	0	0	0	0	0	0	0	0	0	0	0	0	0	0	0	0	0	0	0	0	0	0	0	0	0	0	0	0	0	0	0	0	0	0	0	0
order	root;Cellular organisms;Eukaryota;Nucleus;Metazoa;Nematoda;Chromadorea;Araeolaimida	Araeolaimida	0	0	0	0	0	0	0	0	0	0	0	0	0	0	0	0	0	0	0	0	0	0	0	0	0	0	0	0	0	0	0	0	0	0	0	0	0	0	0	0	0	0	0	0	0	0	0	0	0	0	0	0	0	0	0	0	0	0	0	0	0	0	0	0
order	root;Cellular organisms;Eukaryota;Nucleus;Metazoa;Nematoda;Chromadorea;Rhabditida	Rhabditida	0	0	0	0	0	0	0	0	0	0	0	0	0	0	0	0	0	0	0	0	0	0	0	0	0	0	0	0	0	0	0	0	0	0	0	0	0	0	0	0	0	0	0	0	0	0	0	0	0	0	0	0	0	0	0	0	0	0	0	0	0	0	0	0
order	root;Cellular organisms;Eukaryota;Nucleus;Metazoa;Nematoda;Chromadorea;Tylenchida	Tylenchida	0	0	0	0	0	0	0	0	0	0	0	0	0	0	0	0	0	0	0	0	0	0	0	0	0	0	0	0	0	0	0	0	0	0	0	0	0	0	0	0	0	0	0	0	0	0	0	0	0	0	0	0	0	0	0	0	0	0	0	0	0	0	0	0
order	root;Cellular organisms;Eukaryota;Nucleus;Metazoa;Arthropoda;Chelicerata;Arachnida;Acari;Parasitiformes;Mesostigmata	Mesostigmata	0	0	0	0	0	0	0	0	0	0	0	0	0	0	0	0	0	0	0	0	0	0	0	0	0	0	0	0	0	0	0	0	0	0	0	0	0	0	0	0	0	0	0	0	0	0	0	0	0	0	0	0	0	0	0	0	0	0	0	0	0	0	0	0
order	root;Cellular organisms;Eukaryota;Nucleus;Metazoa;Arthropoda;Chelicerata;Arachnida;Acari;Acariformes;Trombidiformes	Trombidiformes	0	0	0	0	0	0	0	0	0	0	0	0	0	0	0	0	0	0	0	0	0	0	0	0	0	0	0	0	0	0	0	0	0	0	0	0	0	0	0	0	0	0	0	0	0	0	0	0	0	0	0	0	0	0	0	0	0	0	0	0	0	0	0	0
order	root;Cellular organisms;Eukaryota;Nucleus;Metazoa;Arthropoda;Chelicerata;Arachnida;Acari;Acariformes;Sarcoptiformes;Astigmata	Astigmata	0	0	0	0	0	0	0	0	0	0	0	0	0	0	0	0	0	0	0	0	0	0	0	0	0	0	0	0	0	0	597	0	0	0	0	0	0	616	0	0	525	0	0	0	0	0	0	289	571	0	0	0	415	0	0	0	0	0	0	0	0	0	0	0
order	root;Cellular organisms;Eukaryota;Nucleus;Metazoa;Arthropoda;Chelicerata;Arachnida;Acari;Acariformes;Sarcoptiformes;Oribatida	Oribatida	0	0	0	0	0	0	0	0	0	0	0	0	0	0	0	0	0	46	0	0	0	0	0	0	0	0	0	0	0	2515	81	2978	934	283	2585	1960	84	148	1339	37	135	1671	424	0	0	1962	1016	0	284	1230	635	0	139	0	2641	817	0	1384	0	169	87	1593	2470	1255
order	root;Cellular organisms;Eukaryota;Nucleus;Metazoa;Arthropoda;Hexapoda;Insecta;Pterygota;Neoptera;Endopterygota;Coleoptera	Coleoptera	0	0	0	0	0	0	0	0	0	0	0	0	0	0	0	0	0	0	0	0	0	0	0	0	0	0	0	0	0	0	0	0	0	0	0	0	0	0	0	0	0	0	0	0	0	0	0	0	0	0	0	0	0	0	0	0	0	0	0	0	0	0	0	0
order	root;Cellular organisms;Eukaryota;Nucleus;Metazoa;Arthropoda;Hexapoda;Insecta;Pterygota;Neoptera;Endopterygota;Hymenoptera	Hymenoptera	0	0	0	0	0	0	0	0	0	0	0	0	0	0	0	0	0	0	0	0	0	0	0	36100	0	0	0	0	0	0	0	0	0	0	0	0	0	0	0	0	0	0	0	0	0	0	0	0	0	0	0	0	0	0	0	0	0	0	0	0	0	0	0	0
order	root;Cellular organisms;Eukaryota;Nucleus;Metazoa;Arthropoda;Hexapoda;Insecta;Pterygota;Neoptera;Endopterygota;Diptera	Diptera	0	0	0	0	0	0	0	0	0	0	0	0	0	0	0	0	0	0	0	0	0	0	0	0	0	0	0	0	0	0	0	0	0	0	0	0	0	0	0	0	0	0	0	0	0	0	0	0	0	0	0	0	0	0	0	0	0	0	0	0	0	0	0	0
family	root;Cellular organisms;Archaea;Euryarchaeota;Thermoplasmata;Thermoplasmatales;TMEG-6	TMEG-6	0	0	0	0	0	0	0	0	0	0	0	0	0	0	0	0	0	0	0	0	0	0	0	0	0	0	0	0	0	379	0	0	0	0	0	0	0	0	0	0	0	0	0	0	0	0	0	0	0	0	0	0	0	0	0	0	0	0	0	0	0	0	0	0
family	root;Cellular organisms;Bacteria;Fibrobacteres;Fibrobacteria;Fibrobacterales;Fibrobacteraceae	Fibrobacteraceae	1317	2197	1276	1227	1640	1228	1060	1157	857	798	827	1081	1661	2579	1477	1260	1432	1518	550	321	448	938	1546	1378	1542	1223	356	363	331	0	0	0	0	0	0	49	0	0	0	0	0	0	0	0	0	0	27	0	0	0	0	0	0	0	0	0	0	0	0	0	0	0	0	0
family	root;Cellular organisms;Bacteria;Thermotogae;Thermotogae (class);Thermotogales;Thermotogaceae	Thermotogaceae	0	39	0	0	40	0	36	19	0	0	0	0	0	0	0	0	59	0	0	0	0	0	0	0	0	28	0	0	18	0	0	0	0	0	0	0	0	0	0	0	0	0	0	0	0	0	0	0	0	0	0	0	0	0	0	0	0	0	0	0	0	0	0	0
family	root;Cellular organisms;Bacteria;Gemmatimonadetes;Gemmatimonadetes (class);Gemmatimonadales;Gemmatimonadaceae	Gemmatimonadaceae	30483	38779	32200	37349	51277	40586	49883	46043	39940	43155	38524	34761	29345	30875	24681	32576	41820	34553	32905	32448	31420	27192	26365	26502	45698	30859	39888	43140	53116	110	58	232	561	242	250	1480	73	278	777	143	70	98	1024	348	1313	1009	1051	783	27	69	109	37	154	91	174	1107	1451	544	341	234	283	0	0	0
family	root;Cellular organisms;Bacteria;Chlorobi;Chlorobia;Chlorobiales;OPB56	OPB56	2769	3179	2185	2689	4404	2928	3280	3418	3162	3210	2940	2527	2913	3314	2485	2767	2988	2678	1518	1503	1762	3194	2990	2645	2350	1157	681	898	930	243	377	292	364	361	285	290	162	199	150	0	0	0	748	768	714	720	706	634	85	0	54	0	0	0	1741	1515	1342	1756	0	0	54	0	0	0
family	root;Cellular organisms;Bacteria;Chlorobi;Chlorobia;Chlorobiales;SJA-28	SJA-28	51	141	99	136	177	175	271	285	118	149	97	0	177	235	160	100	267	193	0	166	0	316	168	181	286	187	271	216	243	0	0	0	0	0	0	0	0	0	0	0	0	0	0	0	0	0	0	0	0	0	0	0	0	0	0	0	0	0	0	0	0	0	0	0
family	root;Cellular organisms;Bacteria;Spirochaetes;Spirochaetes (class);Spirochaetales;Leptospiraceae	Leptospiraceae	0	0	0	0	0	0	0	0	0	0	0	0	0	0	0	0	0	0	0	0	0	0	0	0	0	0	0	0	0	0	0	0	0	0	0	0	0	0	0	0	0	0	0	0	0	0	0	0	0	0	0	0	0	0	0	0	0	0	0	0	0	0	0	0
family	root;Cellular organisms;Bacteria;Spirochaetes;Spirochaetes (class);Spirochaetales;Spirochaetaceae	Spirochaetaceae	243	304	189	148	213	124	109	147	69	130	70	0	58	234	270	0	159	208	0	0	0	216	234	166	231	147	0	0	0	0	0	0	0	0	0	0	0	0	0	0	0	0	0	0	0	0	0	0	0	0	0	0	0	0	0	0	0	0	0	0	0	0	0	0
family	root;Cellular organisms;Bacteria;Chlamydiae;Chlamydiae (class);Chlamydiales;cvE6	cvE6	0	0	0	0	0	0	0	0	0	0	0	0	0	0	0	0	0	0	0	0	0	0	0	0	0	0	0	0	0	0	0	0	0	0	0	0	0	0	0	0	0	0	0	0	0	0	0	0	0	0	0	0	0	0	0	0	0	0	0	69	132	0	0	0
family	root;Cellular organisms;Bacteria;Chlamydiae;Chlamydiae (class);Chlamydiales;Simkaniaceae	Simkaniaceae	0	0	0	42	0	0	0	0	0	0	0	0	135	159	0	0	0	0	0	0	0	0	0	99	100	0	0	0	57	0	0	0	469	0	0	0	0	0	0	0	0	0	0	0	0	0	87	126	254	0	0	0	0	0	699	33	0	298	0	0	102	0	31	0
family	root;Cellular organisms;Bacteria;Chlamydiae;Chlamydiae (class);Chlamydiales;Parachlamydiaceae	Parachlamydiaceae	73	334	416	186	76	331	0	347	69	73	73	347	1950	926	1151	342	2061	129	1550	1492	680	1003	1565	1474	415	968	858	502	613	434	286	196	172	145	211	224	0	115	0	48	37	69	575	139	430	919	384	453	249	139	142	148	0	216	331	357	93	297	156	358	130	220	31	149
family	root;Cellular organisms;Bacteria;Nitrospirae;Nitrospira;Nitrospirales;Nitrospiraceae	Nitrospiraceae	1209	667	656	2486	1242	1311	2238	403	729	595	372	315	866	1442	601	3832	945	1151	879	1597	1603	382	667	0	2085	396	3831	4932	3577	0	0	0	64	0	33	0	0	66	0	0	0	0	15	0	43	16	55	36	0	0	0	0	0	0	0	36	52	79	0	0	0	0	0	0
family	root;Cellular organisms;Bacteria;Deinococcus-Thermus;Deinococci;Deinococcales;Deinococcaceae	Deinococcaceae	0	0	0	0	0	0	0	0	0	0	0	0	0	0	0	0	0	0	0	0	0	0	0	0	0	0	0	0	0	0	0	0	0	0	0	0	0	0	0	0	0	0	0	0	0	0	0	0	0	0	0	0	0	0	0	0	0	0	0	0	0	0	0	0
family	root;Cellular organisms;Bacteria;Verrucomicrobia;Spartobacteria;Chthoniobacterales;Xiphinematobacteraceae	Xiphinematobacteraceae	0	0	141	70	16	0	28	39	16	0	0	60	21	31	0	166	27	0	0	0	79	0	45	0	42	61	0	0	30	0	0	0	0	22	201	0	0	0	0	0	0	0	0	0	0	0	0	0	58	0	73	0	0	0	0	0	0	0	0	361	0	27	0	0
family	root;Cellular organisms;Bacteria;Verrucomicrobia;Spartobacteria;Chthoniobacterales;FukuN18 freshwater group	FukuN18 freshwater group	793	1083	826	723	864	643	500	578	480	345	267	154	346	255	316	42	43	190	93	0	112	183	177	0	197	88	85	54	60	142	0	57	96	0	0	51	0	151	0	0	67	0	0	0	0	136	194	230	99	34	36	0	0	0	0	48	0	0	374	106	238	366	24	52
family	root;Cellular organisms;Bacteria;Verrucomicrobia;Spartobacteria;Chthoniobacterales;Chthoniobacteraceae	Chthoniobacteraceae	1314	1825	441	1619	1509	912	537	1013	713	743	992	599	693	1649	896	616	991	768	290	724	640	547	437	1133	722	495	300	424	335	5519	7363	8302	8449	7078	7628	7253	5244	5859	5557	736	964	1054	6882	8380	6995	7126	7390	8405	10068	8234	6754	1096	442	703	6438	5784	8127	9378	4212	11223	3377	1763	280	454
family	root;Cellular organisms;Bacteria;Verrucomicrobia;Spartobacteria;Chthoniobacterales;DA101 soil group	DA101 soil group	2491	1617	2308	3030	2324	2608	2003	2521	2160	1606	1909	1353	2537	1750	2541	1996	1668	1777	1444	1588	1220	1490	2210	1425	1449	2293	999	1327	1779	0	0	0	739	0	0	45	0	0	772	0	0	0	0	0	0	27	106	783	0	0	0	55	0	0	0	18	159	43	0	0	0	0	0	0
family	root;Cellular organisms;Bacteria;Verrucomicrobia;Spartobacteria;Chthoniobacterales;LD29	LD29	22	16	30	21	0	16	0	31	55	0	46	0	0	0	28	37	49	39	36	0	22	33	25	0	0	25	0	0	0	0	0	0	0	0	0	0	0	0	0	0	0	0	0	0	0	0	0	0	0	0	0	1364	899	1072	0	0	0	0	0	0	0	2337	3154	2089
family	root;Cellular organisms;Bacteria;Verrucomicrobia;Verrucomicrobiae;Verrucomicrobiales;DEV007	DEV007	0	0	0	0	0	25	0	0	0	0	0	0	0	0	0	0	0	0	0	0	0	0	0	0	0	0	0	0	0	0	0	0	0	0	0	0	0	0	0	0	0	0	0	0	0	0	0	0	0	0	0	0	0	0	0	0	0	0	0	0	0	0	0	0
family	root;Cellular organisms;Bacteria;Verrucomicrobia;Verrucomicrobiae;Verrucomicrobiales;Verrucomicrobiaceae	Verrucomicrobiaceae	322	496	201	331	259	289	420	833	853	499	547	0	334	291	544	719	781	725	134	305	1049	371	271	0	96	113	275	60	296	0	0	0	0	0	0	0	0	0	0	0	0	0	0	0	0	0	0	0	0	0	0	660	379	192	0	0	0	0	0	0	0	0	0	0
family	root;Cellular organisms;Bacteria;Verrucomicrobia;Verrucomicrobiae;Verrucomicrobiales;Rubritaleaceae	Rubritaleaceae	115	147	112	136	123	103	45	111	0	127	102	76	91	0	136	106	0	0	205	0	61	0	0	0	0	156	0	0	0	0	0	0	0	0	0	0	0	0	0	0	0	0	0	0	0	0	0	0	0	0	0	0	0	0	0	0	0	0	0	0	0	0	18	0
family	root;Cellular organisms;Bacteria;Verrucomicrobia;Opitutae;Opitutales;Opitutaceae	Opitutaceae	1143	737	1722	139	609	1198	1219	720	1516	1580	710	1240	1070	1078	660	871	955	1411	2240	820	1219	1430	749	480	1191	1573	3559	4325	4449	1606	964	1606	2081	1153	667	1259	1078	1515	1482	0	0	0	2224	0	2667	2168	2645	3695	1331	0	1711	0	0	0	3316	1989	2544	3611	493	1227	1099	0	0	0
family	root;Cellular organisms;Bacteria;Firmicutes;Clostridia;Clostridiales;Family XI Incertae Sedis (Clostridiales)	Family XI Incertae Sedis (Clostridiales)	0	0	0	0	0	0	0	0	0	0	0	0	0	0	0	0	0	0	0	0	0	0	0	0	0	0	0	0	0	0	0	0	0	0	0	0	0	0	0	0	0	0	0	0	0	0	0	0	0	0	0	0	0	0	0	0	0	0	0	0	0	0	0	0
family	root;Cellular organisms;Bacteria;Firmicutes;Clostridia;Clostridiales;Peptococcaceae	Peptococcaceae	0	0	0	0	0	0	0	0	0	0	0	0	0	0	0	0	0	0	0	0	0	0	0	0	0	0	0	0	0	0	0	0	0	0	0	0	0	0	0	0	0	0	0	0	0	0	0	0	0	0	0	0	0	0	0	0	0	0	0	0	0	0	0	0
family	root;Cellular organisms;Bacteria;Firmicutes;Clostridia;Clostridiales;Clostridiaceae	Clostridiaceae	0	0	0	105	0	0	0	48	0	0	0	0	0	30	0	0	108	0	0	0	0	0	0	0	120	0	0	0	0	0	0	0	0	0	0	0	0	0	0	0	0	0	0	0	0	0	0	0	0	0	0	0	0	0	0	0	0	0	0	0	0	0	0	0
family	root;Cellular organisms;Bacteria;Firmicutes;Clostridia;Clostridiales;Veillonellaceae	Veillonellaceae	0	0	0	0	0	0	0	0	0	0	0	0	0	0	0	0	0	0	0	0	0	0	0	0	0	0	0	0	0	0	0	0	0	0	0	0	0	0	0	0	0	0	0	0	0	0	0	0	0	0	0	0	0	0	0	0	0	0	0	0	0	0	0	0
family	root;Cellular organisms;Bacteria;Firmicutes;Clostridia;Clostridiales;Peptostreptococcaceae (Clostridiales)	Peptostreptococcaceae (Clostridiales)	174	282	281	371	660	81	482	568	312	484	405	120	0	0	655	553	0	351	58	178	0	372	0	130	210	244	216	202	204	0	0	0	0	0	0	0	0	0	0	0	0	0	0	0	0	0	0	0	0	0	0	0	0	0	0	0	0	0	0	0	0	0	0	0
family	root;Cellular organisms;Bacteria;Firmicutes;Clostridia;Clostridiales;Lachnospiraceae	Lachnospiraceae	27	0	79	0	0	0	0	0	0	0	15	0	0	0	39	0	0	0	0	0	0	0	0	0	0	0	57	0	0	0	0	0	0	0	0	0	0	0	0	0	0	0	0	0	0	0	0	0	0	0	0	0	0	1055	0	0	0	0	0	0	0	0	361	0
family	root;Cellular organisms;Bacteria;Firmicutes;Erysipelotrichi;Erysipelotrichales;Erysipelotrichaceae	Erysipelotrichaceae	0	0	0	0	0	0	0	0	0	0	0	0	0	25	0	0	0	148	164	0	0	0	0	0	147	0	0	0	0	0	0	0	0	0	0	0	0	0	0	0	0	0	0	0	0	0	0	0	0	0	0	0	0	0	0	0	0	0	0	0	0	0	0	0
family	root;Cellular organisms;Bacteria;Firmicutes;Bacilli;Bacillales;Sporolactobacillaceae	Sporolactobacillaceae	37	45	72	55	0	52	0	46	64	34	55	121	45	0	0	48	0	0	70	64	72	72	42	0	0	40	48	55	0	0	0	0	0	0	0	0	0	0	0	0	0	0	0	0	0	0	0	0	0	0	0	0	0	0	0	0	0	0	0	0	0	0	0	0
family	root;Cellular organisms;Bacteria;Firmicutes;Bacilli;Bacillales;Thermoactinomycetaceae	Thermoactinomycetaceae	0	0	0	0	0	0	0	0	0	0	0	0	0	0	0	0	0	0	0	0	0	0	0	0	0	0	0	0	0	0	0	0	0	0	0	0	0	0	0	0	0	0	0	0	0	0	0	0	0	0	0	0	0	0	0	0	0	0	0	0	0	0	0	0
family	root;Cellular organisms;Bacteria;Firmicutes;Bacilli;Bacillales;Alicyclobacillaceae	Alicyclobacillaceae	0	0	0	0	0	0	0	0	0	0	0	0	0	0	0	0	0	0	0	0	0	0	0	0	0	0	0	0	0	0	0	0	0	0	0	0	0	0	0	0	0	0	0	0	0	0	0	0	0	0	0	0	0	0	0	0	0	0	0	0	0	0	0	0
family	root;Cellular organisms;Bacteria;Firmicutes;Bacilli;Bacillales;Planococcaceae	Planococcaceae	1512	625	908	1024	327	1566	1194	2305	1821	638	1668	1889	1358	510	3229	1007	2562	1449	3022	4331	1570	2594	2953	1043	351	2062	2072	2042	1642	0	0	0	0	0	0	0	0	0	0	47332	67955	32038	0	0	144	0	0	0	0	0	0	282	190	889	0	0	0	0	0	0	0	201	0	55
family	root;Cellular organisms;Bacteria;Firmicutes;Bacilli;Bacillales;Bacillaceae	Bacillaceae	924	762	5092	1219	892	3230	1744	1370	1470	1387	1362	3595	3446	1483	1850	782	1896	1844	1904	2211	2417	1219	2386	3442	1809	1472	1633	1797	1060	0	0	0	0	0	0	31	0	0	0	239	495	2611	0	0	0	0	0	0	0	0	0	0	1651	0	0	0	0	0	0	66	0	0	0	0
family	root;Cellular organisms;Bacteria;Firmicutes;Bacilli;Bacillales;Paenibacillaceae	Paenibacillaceae	659	231	548	286	76	518	248	448	424	471	495	1028	871	206	696	486	645	592	64	605	583	117	871	838	199	626	467	234	393	0	0	0	76	0	0	0	538	145	964	90887	163440	111887	0	0	0	0	0	0	1396	1513	4503	37206	38037	44470	0	0	0	0	181	483	238	13061	14087	20547
family	root;Cellular organisms;Bacteria;Actinobacteria;Actinobacteria (class);Glycomycetales;Glycomycetaceae	Glycomycetaceae	0	0	0	0	0	0	0	0	0	0	0	0	0	0	0	0	0	0	0	0	0	0	0	0	0	0	0	0	0	0	0	0	0	0	0	0	0	0	0	0	0	0	0	0	0	0	0	0	0	0	0	0	0	0	0	0	0	0	0	0	0	0	0	0
family	root;Cellular organisms;Bacteria;Actinobacteria;Actinobacteria (class);Jiangellales;Jiangellaceae	Jiangellaceae	0	0	0	0	0	0	0	0	0	0	0	66	0	0	0	0	0	0	0	49	0	0	0	0	0	52	145	21	0	0	0	0	0	0	0	0	0	0	0	0	0	0	0	0	0	0	0	0	0	0	0	0	0	0	0	0	0	0	0	0	0	0	0	0
family	root;Cellular organisms;Bacteria;Actinobacteria;Actinobacteria (class);Catenulisporales;Catenulisporaceae	Catenulisporaceae	0	0	0	0	0	0	0	0	0	0	0	0	0	0	0	0	0	0	0	0	0	0	0	0	0	0	0	0	0	235	0	0	190	136	0	181	0	0	132	0	0	0	0	412	0	0	0	0	0	0	0	0	0	0	45	24	70	0	0	0	0	0	0	0
family	root;Cellular organisms;Bacteria;Actinobacteria;Actinobacteria (class);Catenulisporales;Actinospicaceae	Actinospicaceae	0	0	0	0	0	0	0	0	0	0	0	0	34	0	0	0	0	0	21	0	0	0	0	0	0	0	0	0	0	627	0	0	0	1342	0	823	79	0	0	0	0	0	1050	0	0	0	1787	1867	1200	1231	419	0	0	160	0	0	1876	0	0	0	0	0	0	0
family	root;Cellular organisms;Bacteria;Actinobacteria;Actinobacteria (class);Pseudonocardiales;Pseudonocardiaceae	Pseudonocardiaceae	1300	686	1958	1101	872	2475	1895	1451	964	1285	1509	1245	1547	982	1495	843	1160	957	1229	1674	1909	1308	2868	1263	393	1670	1938	999	1204	21	0	469	67	21	0	102	18	0	49	0	24	0	79	0	193	158	528	117	175	0	0	29	108	0	0	145	639	25	43	0	30	0	51	49
family	root;Cellular organisms;Bacteria;Actinobacteria;Actinobacteria (class);Kineosporiales;Kineosporiaceae	Kineosporiaceae	464	347	1216	436	124	402	446	230	875	216	819	299	1202	176	317	117	198	283	0	125	259	0	205	222	131	52	587	207	240	0	0	25	0	0	54	0	0	0	0	55	0	0	0	0	19	27	22	30	0	0	0	0	0	0	0	0	0	2061	0	0	0	0	0	0
family	root;Cellular organisms;Bacteria;Actinobacteria;Actinobacteria (class);Propionibacteriales;Nocardioidaceae	Nocardioidaceae	7353	5581	7217	6840	1372	2905	2697	5895	6045	3060	3790	3139	4084	2863	3482	4728	5545	4449	3512	4853	3641	4646	3617	2264	1711	5331	5099	3390	4279	72	89	378	107	306	65	605	33	66	934	225	31	139	303	163	4456	590	1853	248	151	244	70	156	219	161	96	269	576	151	90	38	0	98	240	137
family	root;Cellular organisms;Bacteria;Actinobacteria;Actinobacteria (class);Propionibacteriales;Propionibacteriaceae	Propionibacteriaceae	1976	983	1871	2153	1528	1770	1355	1598	262	1377	2082	2225	1220	1300	2743	1458	976	1680	654	1502	1922	1103	1528	1664	634	1244	978	757	1335	0	64	0	38	330	28	187	0	0	40	145	0	30	0	0	40	33	76	84	0	16	0	0	0	0	0	69	109	39	1818	0	0	0	0	0
family	root;Cellular organisms;Bacteria;Actinobacteria;Actinobacteria (class);Micromonosporales;Micromonosporaceae	Micromonosporaceae	2356	1918	1065	1937	2237	2451	2029	2029	2033	1336	1735	3185	2008	1182	2102	1666	1439	868	1677	1717	948	1583	2577	1908	1166	2487	1116	1050	1515	0	1395	0	948	597	60	310	28	304	315	0	0	73	123	999	399	413	209	631	517	194	609	341	118	151	394	33	344	578	602	736	1714	2404	1729	337
family	root;Cellular organisms;Bacteria;Actinobacteria;Actinobacteria (class);Corynebacteriales;Tomitella family incertae sedis	Tomitella family incertae sedis	0	0	31	0	0	0	0	0	0	0	0	0	0	0	0	0	0	21	0	0	0	0	0	0	0	0	0	0	0	0	0	0	0	0	0	0	0	0	0	0	0	0	0	0	0	0	0	0	0	0	0	0	0	0	0	0	0	0	0	0	0	0	0	0
family	root;Cellular organisms;Bacteria;Actinobacteria;Actinobacteria (class);Corynebacteriales;Tsukamurellaceae	Tsukamurellaceae	42	87	55	0	0	0	0	409	0	39	13	123	28	0	0	0	64	0	0	0	0	540	0	0	0	73	13	0	0	0	0	0	0	0	0	0	0	0	0	0	0	0	0	0	0	0	0	0	0	0	0	0	0	0	0	0	0	0	0	0	0	0	0	0
family	root;Cellular organisms;Bacteria;Actinobacteria;Actinobacteria (class);Corynebacteriales;Segniliparaceae	Segniliparaceae	0	0	0	0	0	0	0	0	0	0	0	0	0	0	0	0	0	0	0	0	0	0	0	0	0	0	0	0	0	0	0	0	0	0	0	0	0	0	0	0	0	0	0	0	0	0	0	0	0	0	0	0	0	0	0	0	0	114	0	0	0	0	0	0
family	root;Cellular organisms;Bacteria;Actinobacteria;Actinobacteria (class);Corynebacteriales;Corynebacteriaceae	Corynebacteriaceae	43	114	28	730	472	0	103	19	304	0	0	477	0	286	0	0	0	0	0	0	0	0	0	0	0	0	0	150	58	0	0	0	0	0	0	0	0	0	0	102	87	0	0	0	0	0	0	0	0	0	0	0	0	0	0	0	0	0	0	0	0	0	0	0
family	root;Cellular organisms;Bacteria;Actinobacteria;Actinobacteria (class);Corynebacteriales;Nocardiaceae	Nocardiaceae	843	208	1100	173	508	1225	294	859	603	476	1461	880	602	542	266	107	307	596	933	303	490	673	409	1112	338	1081	489	651	354	65	76	0	43	145	147	0	22	0	0	31	66	99	0	55	34	0	34	40	0	0	0	268	95	71	27	0	70	0	0	0	0	133	12	13
family	root;Cellular organisms;Bacteria;Actinobacteria;Actinobacteria (class);Corynebacteriales;Mycobacteriaceae	Mycobacteriaceae	437	698	947	939	389	598	437	746	543	758	631	446	424	358	699	783	517	959	413	637	445	645	692	554	502	313	393	501	253	447	267	27	99	432	22	154	340	109	356	73	145	151	440	641	1234	78	0	286	118	85	288	48	665	781	272	109	314	202	87	259	242	537	887	445
family	root;Cellular organisms;Bacteria;Actinobacteria;Actinobacteria (class);Streptomycetales;Streptomycetaceae	Streptomycetaceae	2061	1007	925	763	555	278	622	1290	969	634	1257	1917	2152	916	1029	1266	1218	111	1340	1363	1879	646	1132	1590	717	1367	1502	758	759	209	535	61	96	52	40	0	0	54	208	1348	0	796	1317	45	189	39	0	36	330	422	370	1411	729	7206	0	126	181	0	0	142	0	2740	1858	3581
family	root;Cellular organisms;Bacteria;Actinobacteria;Actinobacteria (class);Streptosporangiales;Thermomonosporaceae	Thermomonosporaceae	419	364	436	142	250	343	0	130	205	377	94	689	178	157	0	538	370	567	30	483	0	0	460	423	114	0	366	337	358	0	0	0	0	0	0	0	0	0	0	0	0	0	289	0	0	0	0	0	0	21	78	0	159	501	423	0	0	0	0	46	0	0	253	0
family	root;Cellular organisms;Bacteria;Actinobacteria;Actinobacteria (class);Streptosporangiales;Streptosporangiaceae	Streptosporangiaceae	22	0	0	30	87	169	51	16	19	0	87	58	0	0	66	76	0	0	0	0	0	0	0	0	139	0	0	257	99	0	0	0	0	0	0	0	0	0	0	0	0	0	0	0	0	0	0	0	0	0	0	0	141	76	0	0	0	0	0	0	0	243	0	464
family	root;Cellular organisms;Bacteria;Actinobacteria;Actinobacteria (class);Micrococcales;AKAU3644	AKAU3644	0	0	0	0	0	0	19	0	0	0	0	0	0	0	0	0	0	0	0	0	0	0	0	0	0	0	0	0	0	0	0	0	0	0	0	0	0	0	0	0	0	0	0	0	0	0	0	0	0	0	0	0	0	0	0	0	0	0	0	0	0	0	0	0
family	root;Cellular organisms;Bacteria;Actinobacteria;Actinobacteria (class);Micrococcales;Bogoriellaceae	Bogoriellaceae	120	103	0	132	0	22	21	328	270	147	247	0	58	0	45	0	0	106	102	0	82	0	0	0	33	0	0	0	60	0	0	0	0	0	0	0	0	0	0	0	0	0	0	0	0	0	0	0	0	0	0	0	0	0	0	0	0	0	0	0	0	0	0	0
family	root;Cellular organisms;Bacteria;Actinobacteria;Actinobacteria (class);Micrococcales;Sanguibacteraceae	Sanguibacteraceae	0	0	0	21	88	0	0	0	0	297	33	0	0	0	111	0	0	0	0	0	564	0	0	0	50	0	0	682	0	0	0	0	0	0	0	0	0	0	0	0	0	0	0	0	0	0	0	0	0	0	0	0	0	0	0	0	0	0	0	0	0	0	0	0
family	root;Cellular organisms;Bacteria;Actinobacteria;Actinobacteria (class);Micrococcales;Cellulomonadaceae	Cellulomonadaceae	316	54	52	76	337	268	839	253	84	492	355	0	202	57	335	273	487	114	85	378	0	151	475	264	37	536	37	207	547	0	0	0	0	0	0	0	0	0	0	0	0	0	0	0	94	996	0	0	0	0	0	0	362	0	0	200	150	0	0	0	0	176	0	39
family	root;Cellular organisms;Bacteria;Actinobacteria;Actinobacteria (class);Micrococcales;Micrococcaceae	Micrococcaceae	4137	1062	3987	682	1361	2787	2235	3568	1895	1951	1050	4324	1038	349	4002	5262	2345	1052	4821	2002	4306	1421	686	5276	572	2654	3904	529	676	106	0	0	43	0	0	163	0	0	220	114	0	0	25	147	142	63	0	0	104	0	0	16	148	0	707	269	41	0	0	0	10	0	0	0
family	root;Cellular organisms;Bacteria;Actinobacteria;Actinobacteria (class);Micrococcales;Promicromonosporaceae	Promicromonosporaceae	28	0	0	0	0	0	0	48	0	0	36	0	0	0	0	0	0	0	0	0	0	0	0	0	21	0	0	0	0	0	0	0	0	0	0	0	0	0	0	0	0	0	0	0	0	0	0	0	0	0	0	0	0	0	0	0	0	0	0	0	0	0	0	0
family	root;Cellular organisms;Bacteria;Actinobacteria;Actinobacteria (class);Micrococcales;Intrasporangiaceae	Intrasporangiaceae	3890	1261	313	3642	497	2759	200	4172	5483	3657	6002	7179	4707	520	2465	551	1716	2462	2480	5493	2437	1156	4512	3494	883	3543	1417	1407	1971	61	34	54	222	58	82	85	0	0	25	255	0	37	0	0	145	0	0	61	27	0	0	0	82	0	0	94	55	0	15	43	0	291	0	109
family	root;Cellular organisms;Bacteria;Actinobacteria;Actinobacteria (class);Micrococcales;Microbacteriaceae	Microbacteriaceae	2397	1560	1303	1362	600	1376	1352	2431	2326	2113	3069	2615	2304	1130	1897	2188	1406	896	1601	1866	1782	933	2079	605	598	1506	1416	752	1589	382	0	25	0	236	236	310	328	0	255	129	295	865	133	0	0	0	172	236	379	0	0	2478	2685	1666	0	151	219	135	586	331	224	1702	2337	2224
family	root;Cellular organisms;Bacteria;Actinobacteria;Actinobacteria (class);Frankiales;Acidothermaceae	Acidothermaceae	798	151	1151	686	1002	107	531	725	459	0	329	1476	831	317	271	412	430	1037	87	464	262	361	145	88	458	332	170	224	200	13492	32220	19825	16998	18073	19268	15207	10316	4330	8319	5368	4046	5254	19325	9683	11456	13566	6415	10581	6449	10784	4536	1988	3330	2497	26103	17533	5066	10823	2833	5412	10723	334	1014	3421
family	root;Cellular organisms;Bacteria;Actinobacteria;Actinobacteria (class);Frankiales;Geodermatophilaceae	Geodermatophilaceae	1256	432	3595	3222	1684	3318	966	1201	2254	1414	2615	527	1441	658	941	1397	703	3520	1968	774	1200	48	3491	1142	1189	1659	504	696	261	37	90	77	49	350	55	40	36	21	103	30	0	0	81	219	772	649	417	0	24	48	0	0	28	31	21	91	314	155	24	0	13	94	811	46
family	root;Cellular organisms;Bacteria;Actinobacteria;Actinobacteria (class);Frankiales;Frankiaceae	Frankiaceae	406	584	1080	78	285	281	733	937	55	1200	636	234	976	796	1336	710	469	650	186	1278	638	116	1216	403	272	363	420	215	360	116	265	236	1868	363	328	63	114	147	1232	693	839	39	204	143	930	88	304	312	127	48	197	75	72	147	1558	750	0	526	292	84	0	147	16	206
family	root;Cellular organisms;Bacteria;Actinobacteria;Actinobacteria (class);Frankiales;Nakamurellaceae	Nakamurellaceae	533	358	1216	773	0	342	545	742	522	534	290	160	318	253	646	189	692	317	391	268	264	280	1256	1284	310	216	429	1158	641	0	0	19	46	0	768	31	19	69	69	54	0	21	61	147	45	19	0	27	0	136	121	301	313	34	1928	0	0	28	43	36	30	521	10	31
family	root;Cellular organisms;Bacteria;Actinobacteria;Actinobacteria (class);Frankiales;Cryptosporangiaceae	Cryptosporangiaceae	118	0	0	237	69	52	51	63	0	0	157	104	84	0	0	0	466	0	67	108	0	247	226	199	0	0	0	0	0	0	0	0	0	0	0	0	0	0	0	0	0	0	0	0	0	0	0	0	0	0	0	0	0	0	0	0	0	0	0	0	0	0	0	0
family	root;Cellular organisms;Bacteria;Actinobacteria;Actinobacteria (class);Frankiales;Sporichthyaceae	Sporichthyaceae	3250	2806	3406	2941	1906	2456	2281	2320	2467	1891	2323	3429	2187	1866	3324	2182	2609	2457	2200	2187	851	1755	2035	2550	1285	2162	645	1682	1462	1320	25	158	424	77	819	51	214	1973	818	0	217	0	171	36	162	276	24	750	0	347	96	175	12	112	74	146	351	1959	93	0	186	27	186	0
family	root;Cellular organisms;Bacteria;Actinobacteria;Thermoleophilia;Solirubrobacterales;FCPU744	FCPU744	256	84	118	97	111	148	133	172	199	104	199	550	215	55	203	129	43	147	0	188	82	172	33	166	103	75	126	42	109	0	0	0	0	0	0	0	0	84	0	0	0	0	0	0	0	0	0	0	0	0	0	0	0	0	0	0	0	0	0	0	0	0	0	0
family	root;Cellular organisms;Bacteria;Actinobacteria;Thermoleophilia;Solirubrobacterales;Elev-16S-1332	Elev-16S-1332	1162	671	898	1002	714	722	686	817	628	531	720	921	903	443	1228	751	903	610	838	724	900	713	693	673	730	925	989	756	996	0	0	0	0	0	0	36	0	0	33	0	0	0	0	0	0	55	0	0	0	0	0	0	0	0	0	0	0	0	0	0	0	0	0	0
family	root;Cellular organisms;Bacteria;Actinobacteria;Thermoleophilia;Solirubrobacterales;0319-6M6	0319-6M6	2149	2307	1970	2192	1284	1870	2171	2327	2421	1433	1784	2133	1893	1178	2240	1757	1855	1689	1207	2034	1985	1870	1227	1910	917	1772	1821	1509	1658	0	0	0	622	25	259	227	0	114	0	0	0	0	113	109	19	234	0	221	0	0	0	0	0	0	0	246	116	0	49	0	238	0	0	0
family	root;Cellular organisms;Bacteria;Actinobacteria;Thermoleophilia;Solirubrobacterales;480-2	480-2	2143	1918	2297	1857	1581	1733	1581	1929	2116	1630	1722	1864	2227	1622	3205	1915	2035	1848	1533	1742	2306	1709	2228	1644	1633	1919	2374	2009	1736	178	112	310	130	640	132	270	261	76	90	0	36	63	96	104	599	153	235	493	150	358	154	91	124	54	169	89	451	400	0	54	87	79	82	55
family	root;Cellular organisms;Bacteria;Actinobacteria;Thermoleophilia;Solirubrobacterales;YNPFFP1	YNPFFP1	765	306	348	549	186	679	381	604	274	348	349	412	351	259	525	433	316	400	295	471	385	391	802	465	193	0	238	367	153	1886	3455	2854	2641	2454	1411	2539	1849	2658	368	0	231	582	1265	4614	3477	2160	1050	1769	1613	1465	1271	1115	0	0	2804	3565	2756	1465	633	655	1616	1101	708	671
family	root;Cellular organisms;Bacteria;Actinobacteria;Thermoleophilia;Solirubrobacterales;288-2	288-2	1271	222	534	877	495	960	563	1268	1207	844	1133	1030	482	225	574	1084	745	700	562	1223	1040	707	544	507	601	673	950	761	1047	0	0	0	0	0	0	22	0	0	0	0	0	0	93	21	10	0	19	19	0	0	0	0	0	0	0	24	0	0	0	0	0	0	0	0
family	root;Cellular organisms;Bacteria;Actinobacteria;Thermoleophilia;Solirubrobacterales;TM146	TM146	728	555	780	482	514	574	643	620	600	444	553	629	772	359	438	444	559	679	394	126	419	374	472	618	543	542	464	559	494	8852	7450	6476	5899	5575	4138	3138	6281	3480	2955	2435	2095	2246	7025	5710	5789	3363	4457	4815	4004	4909	2054	1848	1537	1599	6262	4424	6636	7532	6635	5646	3562	802	904	1084
family	root;Cellular organisms;Bacteria;Actinobacteria;Thermoleophilia;Solirubrobacterales;Conexibacteraceae	Conexibacteraceae	0	0	0	0	0	0	0	45	0	0	388	129	45	117	0	0	0	0	0	0	390	220	0	90	0	0	57	0	313	0	1318	0	0	0	0	0	0	581	0	604	0	0	369	531	1616	746	1336	0	0	0	772	0	259	0	2061	0	1625	0	344	0	183	519	0	340
family	root;Cellular organisms;Bacteria;Actinobacteria;Thermoleophilia;Solirubrobacterales;Solirubrobacteriaceae	Solirubrobacteriaceae	0	317	1114	0	69	114	972	805	345	1391	198	903	1190	337	0	360	514	258	0	370	1615	972	473	93	127	117	125	322	811	0	0	0	253	0	0	200	0	0	357	0	24	0	114	471	291	87	0	0	0	903	0	196	0	84	0	563	548	0	181	0	0	0	142	139
family	root;Cellular organisms;Bacteria;Actinobacteria;Thermoleophilia;Solirubrobacterales;Patulibacteraceae	Patulibacteraceae	264	285	504	314	361	341	484	789	513	97	346	331	329	0	265	358	100	401	368	304	430	99	360	196	229	0	209	476	367	0	0	0	0	0	0	598	106	0	196	306	0	0	475	0	883	0	286	208	0	0	0	0	40	76	421	132	0	0	0	0	0	0	0	0
family	root;Cellular organisms;Bacteria;Actinobacteria;Acidimicrobiia;Acidimicrobiales;Iamiaceae	Iamiaceae	870	395	588	1255	470	557	264	827	686	751	154	1080	593	757	500	826	432	788	387	809	978	685	684	650	636	694	936	782	538	45	0	0	36	0	100	604	0	0	30	22	0	0	0	0	0	69	588	78	36	0	0	0	0	0	37	72	141	43	82	49	64	0	48	0
family	root;Cellular organisms;Bacteria;Actinobacteria;Acidimicrobiia;Acidimicrobiales;TM214	TM214	10466	6849	8815	7962	6125	8124	7537	7649	8888	6454	7315	7893	8123	5478	6799	6650	6326	6889	6639	7265	6177	7218	6781	7873	5450	8167	7533	6843	7010	60501	51294	51213	52701	42293	43513	37641	32981	28214	27820	15278	14122	13173	41564	42230	45013	29476	30045	28146	21424	26640	17128	12814	10612	12240	53927	43314	33910	38298	20599	20663	17700	5538	4838	6725
family	root;Cellular organisms;Bacteria;Actinobacteria;Acidimicrobiia;Acidimicrobiales;Candidatus Microthrix	Candidatus Microthrix	813	680	784	967	586	721	302	693	686	350	716	762	474	503	771	374	507	470	630	746	603	476	685	679	329	748	763	755	413	0	0	0	0	0	0	0	0	0	0	0	0	0	0	0	0	0	0	0	0	0	0	0	0	0	0	0	0	0	0	0	0	179	70	60
family	root;Cellular organisms;Bacteria;Actinobacteria;Acidimicrobiia;Acidimicrobiales;Acidimicrobiaceae	Acidimicrobiaceae	7038	5429	6550	6391	5483	6648	6780	7666	7895	8382	7042	9977	7186	4745	5025	7236	6036	6036	5549	7533	6709	4392	5597	4940	2901	5662	6325	5267	8169	70	346	25	112	52	24	822	445	155	430	130	12	0	181	133	272	338	279	167	45	37	94	133	58	0	773	607	339	241	161	49	0	541	227	60
family	root;Cellular organisms;Bacteria;Actinobacteria;Acidimicrobiia;Acidimicrobiales;OCS155 marine group	OCS155 marine group	130	120	0	0	114	0	0	138	0	109	0	90	0	124	129	120	0	0	0	138	0	0	73	112	0	0	0	0	0	0	0	0	0	0	0	0	0	0	0	0	0	0	0	0	0	0	0	0	0	0	0	0	0	0	0	0	0	0	0	0	0	0	0	0
family	root;Cellular organisms;Bacteria;Actinobacteria;Acidimicrobiia;Acidimicrobiales;Sva0996 marine group	Sva0996 marine group	0	0	33	0	0	0	0	0	0	69	86	0	24	0	0	0	0	135	0	0	0	39	0	72	45	0	0	0	0	0	0	0	0	0	0	0	0	0	0	0	0	0	0	0	18	0	0	0	0	0	0	0	0	0	0	0	0	0	0	0	0	0	0	0
family	root;Cellular organisms;Bacteria;Bacteroidetes;Cytophagia;Cytophagales;Cyclobacteriaceae	Cyclobacteriaceae	43	0	45	0	0	0	0	0	0	33	22	30	16	0	0	18	27	58	66	57	18	0	0	0	0	0	0	0	0	0	0	0	0	0	0	0	0	0	0	0	0	0	0	0	0	0	0	0	0	0	0	0	0	0	0	0	0	0	0	0	0	0	0	0
family	root;Cellular organisms;Bacteria;Bacteroidetes;Cytophagia;Cytophagales;Cytophagaceae	Cytophagaceae	2629	4324	3385	3420	3128	3256	3207	2881	3333	3679	2684	4281	2845	4365	3438	4044	4414	4246	17085	10675	9370	2187	2895	2361	2913	2030	11107	14535	10811	0	73	33	45	156	0	73	0	54	86	78	0	0	80	0	309	71	313	111	402	466	908	7527	6225	7327	0	0	93	131	257	1145	170	4443	4977	2198
family	root;Cellular organisms;Bacteria;Bacteroidetes;Sphingobacteria;Sphingobacteriales;FFCH9454	FFCH9454	136	0	81	0	70	54	48	0	40	0	48	37	57	34	0	0	0	0	25	0	0	0	0	0	0	0	0	0	0	0	0	0	0	0	0	0	0	0	0	0	0	0	0	0	0	0	0	0	0	0	0	0	0	0	0	0	0	0	0	0	0	0	0	0
family	root;Cellular organisms;Bacteria;Bacteroidetes;Sphingobacteria;Sphingobacteriales;CWT CU03-E12	CWT CU03-E12	0	76	0	25	0	0	0	0	0	16	0	0	39	0	0	0	78	0	52	40	0	88	60	0	0	0	0	0	0	17359	36709	33568	41442	42427	49891	49390	12141	19835	18634	1846	1496	1946	8841	7760	6066	9450	8578	9095	5610	4953	5097	213	226	180	6853	9442	7929	10784	2686	3192	2751	37	0	64
family	root;Cellular organisms;Bacteria;Bacteroidetes;Sphingobacteria;Sphingobacteriales;AKYH767	AKYH767	759	1083	830	823	1182	915	1021	772	769	797	734	620	750	1078	536	623	862	778	448	477	488	884	627	468	727	367	165	129	278	0	0	0	0	0	0	39	0	0	18	0	0	0	0	0	0	0	0	39	0	0	0	0	0	0	0	0	0	0	0	0	0	0	0	0
family	root;Cellular organisms;Bacteria;Bacteroidetes;Sphingobacteria;Sphingobacteriales;LiUU-11-161	LiUU-11-161	0	303	0	0	202	0	39	0	61	82	61	0	57	75	291	301	120	0	0	0	0	0	0	0	0	0	0	0	0	0	0	0	0	0	0	0	0	0	0	0	0	0	0	0	0	0	0	0	0	0	0	0	0	0	0	0	0	0	0	0	0	0	0	0
family	root;Cellular organisms;Bacteria;Bacteroidetes;Sphingobacteria;Sphingobacteriales;KD3-93	KD3-93	4225	5809	4627	3557	3732	3092	3590	2635	2735	3802	2173	2293	2540	3322	3364	1853	3089	2735	1156	1058	1197	2689	2037	1554	2301	1198	556	717	666	0	42	24	0	277	0	430	403	61	138	0	111	0	3724	4348	2843	5356	5767	4770	664	588	327	36	104	0	216	571	423	562	57	73	0	0	0	0
family	root;Cellular organisms;Bacteria;Bacteroidetes;Sphingobacteria;Sphingobacteriales;PHOS-HE51	PHOS-HE51	1159	1405	1401	1411	1726	995	1594	1332	1395	1386	1286	945	2038	3521	1884	2143	1956	2109	883	1109	403	2540	2605	2091	3368	1348	886	789	421	0	0	0	0	0	0	37	0	0	0	0	0	0	0	0	0	0	0	0	0	0	0	0	0	0	0	0	0	0	0	0	0	0	0	0
family	root;Cellular organisms;Bacteria;Bacteroidetes;Sphingobacteria;Sphingobacteriales;NS11-12 marine group	NS11-12 marine group	1934	2362	2238	2116	2325	2414	2512	1812	2569	4015	4687	3637	1250	1715	970	2660	1687	2020	2748	3444	2307	802	1031	746	1632	1328	2165	1378	1645	0	0	0	46	27	0	132	34	0	97	0	0	0	104	0	139	34	31	60	0	0	0	0	0	0	76	72	84	82	0	0	0	0	0	0
family	root;Cellular organisms;Bacteria;Bacteroidetes;Sphingobacteria;Sphingobacteriales;env.OPS 17	env.OPS 17	8050	10073	9407	11003	17069	9832	13357	9613	12081	11873	9805	9088	6904	8369	6928	8403	8112	8446	8807	7772	9172	3359	2417	2955	4229	2947	3643	5154	5136	0	0	0	69	48	45	1690	0	0	1125	0	0	0	0	0	291	436	154	198	0	0	0	0	24	0	40	247	212	145	58	0	0	0	0	0
family	root;Cellular organisms;Bacteria;Bacteroidetes;Sphingobacteria;Sphingobacteriales;Saprospiraceae	Saprospiraceae	363	243	163	464	194	370	327	404	350	274	384	380	160	106	0	127	259	175	78	120	292	280	150	226	375	154	163	147	172	0	0	0	0	0	0	0	0	0	0	0	0	0	0	0	0	0	0	0	0	0	0	0	0	0	0	0	0	0	0	0	0	0	0	0
family	root;Cellular organisms;Bacteria;Bacteroidetes;Sphingobacteria;Sphingobacteriales;Chitinophagaceae	Chitinophagaceae	23813	31732	24616	25970	32526	25575	31927	30232	27944	43400	40188	32724	20162	23266	16332	23369	23974	25879	36656	32961	33059	19263	16860	16461	24346	17015	22990	26229	29430	48765	44389	46936	37551	67657	52351	64389	48827	58381	42534	8576	8556	13111	34586	48456	34598	46044	41342	55165	31847	34483	31422	7669	12364	10566	33665	30508	32559	36637	25729	23535	29222	2232	6482	5610
family	root;Cellular organisms;Bacteria;Bacteroidetes;Sphingobacteria;Sphingobacteriales;Sphingobacteriaceae	Sphingobacteriaceae	926	945	649	800	767	891	965	1057	672	1107	1123	625	547	773	355	762	735	481	1204	1102	1689	506	412	367	400	296	1060	1669	1310	4778	5410	4958	4935	10266	18818	15483	14611	21653	26043	4343	3494	771	4295	7180	4613	14935	13248	15477	7596	7694	13581	6814	3088	4389	8973	12235	8571	22801	9605	17238	10679	1654	3794	1883
family	root;Cellular organisms;Bacteria;Bacteroidetes;Flavobacteria;Flavobacteriales;NS9 marine group	NS9 marine group	352	480	379	367	687	526	570	501	414	452	522	452	347	552	240	537	311	535	222	289	231	499	170	522	760	389	442	408	350	0	0	0	0	0	0	0	0	0	0	0	0	0	0	0	0	0	0	0	0	0	0	0	0	0	0	0	0	0	0	0	0	0	0	0
family	root;Cellular organisms;Bacteria;Bacteroidetes;Flavobacteria;Flavobacteriales;Flavobacteriaceae	Flavobacteriaceae	1643	2765	2680	1496	1841	3171	2569	1585	1623	13105	4845	6705	377	861	1206	1672	1111	949	5168	5032	1978	454	492	217	803	440	1113	1783	817	0	130	0	0	0	0	0	0	0	0	0	0	91	0	256	275	0	24	163	0	0	0	3938	4752	4408	0	0	646	0	0	0	0	524	7458	7855
family	root;Cellular organisms;Bacteria;Bacteroidetes;Flavobacteria;Flavobacteriales;Cryomorphaceae	Cryomorphaceae	102	337	190	175	205	130	232	212	221	159	179	164	40	244	57	0	595	71	361	268	79	0	0	66	336	570	457	1106	1085	0	0	0	0	0	0	0	0	0	0	0	0	0	0	0	0	0	0	0	0	0	0	0	40	0	0	0	0	0	0	0	0	0	0	0
family	root;Cellular organisms;Bacteria;Cyanobacteria;Cyanobacteria (class);Chroococcidiopsis Comontiellaceae Gleocapsopsis cluster;Comontiellaceae	Comontiellaceae	42	0	0	0	0	0	0	0	0	0	0	0	0	0	31	0	0	0	0	0	0	61	0	0	0	88	19	0	0	0	0	0	0	0	0	0	0	0	0	0	0	0	0	0	0	0	0	0	0	0	0	0	0	0	0	0	0	0	0	0	0	0	0	0
family	root;Cellular organisms;Bacteria;Cyanobacteria;Cyanobacteria (class);Nostocales;Nostocaceae	Nostocaceae	0	340	370	169	0	639	1012	295	364	207	0	0	480	0	511	360	0	157	51	652	0	0	643	199	213	260	109	145	0	0	0	0	0	0	0	0	0	0	0	0	0	0	0	0	0	0	0	0	0	0	0	0	0	0	0	0	0	0	0	0	0	0	0	0
family	root;Cellular organisms;Bacteria;Cyanobacteria;Cyanobacteria (class);Pseudanabaenales;Pseudanabaenaceae	Pseudanabaenaceae	212	288	316	141	97	160	427	250	172	183	184	315	234	224	274	306	214	198	84	360	218	112	273	73	166	359	178	124	134	0	0	0	0	0	0	0	0	0	0	0	0	0	0	0	0	0	0	0	0	0	0	0	0	0	0	0	0	0	0	0	0	0	0	0
family	root;Cellular organisms;Bacteria;Cyanobacteria;Cyanobacteria (class);Oscillatoriales;Phormidiaceae	Phormidiaceae	100	58	90	124	33	45	290	0	43	25	115	53	55	0	0	37	125	0	90	0	0	0	0	0	49	31	0	0	0	0	0	0	0	0	0	0	0	0	0	0	0	0	0	0	0	0	0	0	0	0	0	0	0	0	0	0	0	0	0	0	0	0	0	0
family	root;Cellular organisms;Bacteria;Chloroflexi;Caldilineae;Caldilineales;Caldilineaceae	Caldilineaceae	406	330	940	103	0	772	0	438	526	1000	598	471	282	0	339	1204	151	663	291	573	907	0	802	181	505	40	920	875	882	0	0	0	0	0	0	0	0	0	0	0	0	0	0	0	0	0	0	0	0	0	0	0	0	0	0	0	0	0	0	0	0	0	0	0
family	root;Cellular organisms;Bacteria;Chloroflexi;Anaerolineae;Anaerolineales;Anaerolineaceae	Anaerolineaceae	589	1265	444	607	952	766	921	783	705	153	475	580	33	727	692	603	417	185	246	229	399	319	1028	831	550	726	106	440	295	0	0	0	0	0	0	0	0	0	0	0	0	0	0	0	0	0	0	0	0	0	0	0	0	0	0	0	0	0	0	0	0	0	0	0
family	root;Cellular organisms;Bacteria;Chloroflexi;Chloroflexi (Class);Chloroflexales;FFCH7168	FFCH7168	0	0	0	0	0	0	0	0	0	0	70	0	0	0	0	0	0	0	0	0	0	0	0	0	0	0	0	0	0	0	0	0	0	0	0	0	0	0	0	0	0	0	0	0	0	0	0	0	0	0	0	0	0	0	0	0	0	0	0	0	0	0	0	0
family	root;Cellular organisms;Bacteria;Chloroflexi;Chloroflexi (Class);Chloroflexales;Chloroflexaceae	Chloroflexaceae	368	492	1589	1081	421	1674	0	997	882	420	1652	449	319	453	284	512	572	847	341	150	508	0	749	864	679	1161	894	0	657	0	0	0	0	0	0	0	0	0	0	0	0	0	0	0	0	0	0	0	0	0	0	0	0	0	0	0	0	0	0	0	0	0	0	0
family	root;Cellular organisms;Bacteria;Planctomycetes;Phycisphaerae;Phycisphaerales;Phycisphaeraceae	Phycisphaeraceae	110	90	100	117	271	103	76	0	28	0	81	205	211	70	115	0	269	54	0	0	33	0	136	58	199	78	93	453	312	0	0	0	0	0	0	0	0	0	0	0	0	0	0	0	0	0	0	0	0	0	0	0	0	0	0	0	0	0	0	0	0	0	0	0
family	root;Cellular organisms;Bacteria;Planctomycetes;Planctomycetacia;Planctomycetales;Planctomycetaceae	Planctomycetaceae	18918	15657	17589	15758	15819	18145	12001	17219	15394	10512	12693	12013	15752	14338	14765	14450	15363	15390	12542	14658	13748	14533	14924	13586	16217	21849	21232	21301	21970	16762	17406	11959	14521	11147	11068	9233	13203	8101	8072	5676	3417	4235	21094	18701	19404	11734	13198	11930	10591	12532	10736	4478	2033	3666	20841	18261	16732	14770	12009	13763	12607	4112	2841	2511
family	root;Cellular organisms;Bacteria;Acidobacteria;Acidobacteria (class);Acidobacteria group 4;Elev-16S-573	Elev-16S-573	19	22	21	166	0	16	0	30	37	42	0	13	0	0	0	25	31	24	9	18	51	21	0	22	28	133	28	0	0	0	0	0	0	0	0	0	0	0	0	0	0	0	0	0	0	0	0	0	0	0	0	0	0	0	0	0	0	0	0	0	0	0	0	0
family	root;Cellular organisms;Bacteria;Acidobacteria;Acidobacteria (class);Acidobacteria group 4;DS-100	DS-100	145	307	243	353	437	0	326	340	417	164	118	136	24	335	280	178	295	254	229	109	143	150	217	169	168	201	208	106	275	0	0	0	0	0	0	0	0	0	0	0	0	0	0	0	0	0	0	0	0	0	0	0	0	0	0	0	0	0	0	0	0	0	0	0
family	root;Cellular organisms;Bacteria;Acidobacteria;Acidobacteria (class);Acidobacteria group 4;11-24	2024-11-01	2069	2728	2039	1636	1571	1902	1352	1562	880	867	558	915	1597	2053	1702	1297	1886	1853	717	1234	794	1780	1007	1522	1583	1163	935	542	1090	0	0	0	0	0	0	0	0	0	0	0	0	0	25	0	0	0	0	0	0	0	0	0	0	0	0	0	0	0	0	0	0	0	0	0
family	root;Cellular organisms;Bacteria;Acidobacteria;Acidobacteria (class);Acidobacteria group 4;Candidatus Chloracidobacterium	Candidatus Chloracidobacterium	3396	3896	2827	3715	5273	4296	5082	5665	3748	4228	4962	4592	2600	2290	3450	4228	3837	2146	3453	3578	3824	2823	2041	2841	2209	2802	3710	2497	3000	0	0	0	0	0	0	0	0	0	0	0	0	0	152	0	141	45	117	0	0	43	0	0	0	0	0	39	141	76	0	0	0	0	0	0
family	root;Cellular organisms;Bacteria;Acidobacteria;Acidobacteria (class);Acidobacteria group 4;RB41	RB41	5222	5609	4854	5990	6791	6207	6927	7371	6718	5381	3851	4176	4192	6891	4023	4391	5523	5016	4163	3709	4900	5088	3916	4247	5440	3814	3713	4037	5153	0	0	0	0	180	0	489	25	31	109	46	0	0	147	183	49	102	0	22	0	0	0	0	93	0	0	76	565	18	0	0	0	0	0	0
family	root;Cellular organisms;Bacteria;Acidobacteria;Acidobacteria (class);Acidobacteriales (Acidobacteria group 1);Acidobacteriaceae	Acidobacteriaceae	5141	5411	5635	7527	6839	7138	5987	5576	5406	3973	4786	5266	6704	5337	4413	5004	5330	5435	3398	3307	3703	5752	4974	5978	3333	2938	2942	3147	2829	74232	99326	94227	67650	73918	95312	77927	113287	114268	105912	18712	24376	28079	63831	57516	55517	63723	47254	55392	66555	78536	75766	10698	12413	12665	78385	66595	75252	71400	59363	79290	78526	5248	10029	10237
family	root;Cellular organisms;Bacteria;Acidobacteria;Acidobacteria (class);Acidobacteria group 6 (DA023);Acidobacteria bacterium IGE-011	Acidobacteria bacterium IGE-011	0	64	0	0	0	0	0	0	0	0	0	0	0	0	0	0	0	0	0	136	175	0	0	0	61	0	175	231	111	0	0	0	0	0	0	0	0	0	0	0	0	0	0	0	0	0	0	0	0	0	0	0	0	0	0	0	0	0	0	0	0	0	0	0
family	root;Cellular organisms;Bacteria;Acidobacteria;Acidobacteria (class);Acidobacteria group 6 (DA023);Acidobacteria bacterium IGE-002	Acidobacteria bacterium IGE-002	0	0	0	0	0	0	0	0	0	0	0	0	0	0	0	0	0	0	0	0	0	0	0	0	0	0	0	82	0	0	0	0	0	0	0	0	0	0	0	0	0	0	0	0	0	0	0	0	0	0	0	0	0	0	0	0	0	0	0	0	0	0	0	0
family	root;Cellular organisms;Bacteria;Acidobacteria;Acidobacteria (class);Acidobacteria group 3;Elev-16S-1166	Elev-16S-1166	178	194	154	269	243	180	222	203	186	100	211	275	281	179	271	298	304	456	283	206	269	310	215	275	284	157	301	376	216	0	0	0	0	0	0	15	0	0	0	0	0	0	0	0	0	0	0	0	0	0	0	0	0	0	0	81	0	0	0	0	0	0	0	0
family	root;Cellular organisms;Bacteria;Acidobacteria;Acidobacteria (class);Acidobacteria group 3;AMGG11	AMGG11	28	0	0	0	0	0	0	0	0	0	21	0	0	0	0	0	0	0	0	0	0	0	0	0	79	0	0	0	0	0	0	0	0	0	0	0	0	0	0	0	0	0	0	0	0	0	0	0	0	0	0	0	0	0	0	0	0	0	0	0	0	0	0	0
family	root;Cellular organisms;Bacteria;Acidobacteria;Acidobacteria (class);Acidobacteria group 3;AKIW659	AKIW659	48	72	0	62	40	56	120	21	22	0	28	33	51	0	50	19	67	27	44	46	30	30	0	97	13	21	75	33	27	0	0	0	0	0	0	0	0	0	0	0	0	0	0	0	0	0	28	0	0	0	0	0	0	0	0	0	0	0	0	0	0	0	0	0
family	root;Cellular organisms;Bacteria;Acidobacteria;Acidobacteria (class);Acidobacteria group 3;PAUC26f	PAUC26f	30	27	30	87	42	122	34	80	139	65	36	146	168	0	90	157	118	90	37	70	0	78	90	0	85	121	573	496	361	0	0	0	0	0	0	0	0	0	0	0	0	0	0	0	0	0	0	0	0	0	0	0	0	0	0	0	0	0	0	0	0	0	0	0
family	root;Cellular organisms;Bacteria;Acidobacteria;Acidobacteria (class);Acidobacteria group 3;Bryobacter family incertae sedis	Bryobacter family incertae sedis	2231	3119	1772	2477	1867	1603	2201	2716	2146	1969	2800	1778	2630	2871	2810	2112	2250	2311	4618	2656	3833	3551	2474	2538	2447	2354	4921	4682	3095	4113	11259	6022	8354	5830	7942	3235	5397	5468	6055	1042	2384	1550	7055	9783	6738	7470	5965	6538	7184	6957	6703	781	283	768	10974	9601	6272	6196	10052	10423	7348	312	277	963
family	root;Cellular organisms;Bacteria;Acidobacteria;Acidobacteria (class);Acidobacteria group 3;SJA-149	SJA-149	377	357	363	319	473	346	626	369	329	414	310	430	511	467	404	696	557	511	974	890	791	383	479	447	785	673	899	926	945	0	0	0	0	0	0	24	0	0	18	0	0	0	21	0	22	0	0	0	304	0	0	0	0	0	0	22	19	0	0	0	0	0	0	0
family	root;Cellular organisms;Bacteria;Acidobacteria;Acidobacteria (class);Acidobacteria group 3;Candidatus Solibacter	Candidatus Solibacter	8394	8761	8805	8483	10637	10828	9016	8461	9509	6952	7333	9099	9706	9490	10573	7664	7966	9086	6462	6697	5673	10180	11256	10641	9429	8376	7026	5483	5760	12137	13681	14048	17913	13635	12481	15494	13033	15733	11191	1343	1703	2193	14364	10270	12013	10904	13585	13280	13719	15381	16225	433	243	259	17082	15451	17695	20084	16746	17631	12230	0	27	31
family	root;Cellular organisms;Bacteria;Acidobacteria;Holophagae;Acidobacteria group 10;Sva0725	Sva0725	336	446	340	327	397	381	324	394	343	330	241	243	339	318	306	385	476	409	252	258	241	280	313	295	325	256	205	204	286	0	0	0	0	0	0	0	0	0	0	0	0	0	0	0	0	0	0	0	0	0	0	0	0	0	0	0	0	0	0	0	0	0	0	0
family	root;Cellular organisms;Bacteria;Acidobacteria;Holophagae;Acidobacteria group 10;43F-1404R (Acidobacteria group 10)	43F-1404R (Acidobacteria group 10)	1285	1409	1284	1367	1532	1165	1395	1494	1115	1056	1121	847	1260	1238	1060	1227	1267	1091	805	1050	995	1023	854	922	1102	990	693	675	729	0	0	0	31	0	52	0	0	0	0	0	0	0	39	0	0	0	0	0	0	0	0	0	0	0	0	0	24	0	117	0	61	0	0	0
family	root;Cellular organisms;Bacteria;Acidobacteria;Holophagae;Acidobacteria group 7;32-20	32-20	398	1020	605	782	240	389	895	632	534	616	736	550	401	346	734	505	480	251	420	261	291	750	441	495	303	583	494	383	241	0	0	0	0	0	0	0	0	0	0	0	0	0	0	0	0	0	0	0	0	0	0	0	0	0	0	0	0	0	0	0	0	0	0	0
family	root;Cellular organisms;Bacteria;Acidobacteria;Holophagae;Acidobacteria group 7;SJA-36	SJA-36	84	94	88	0	79	84	0	82	42	92	0	64	0	84	19	30	0	55	0	24	78	31	46	0	0	0	0	0	0	0	0	0	0	0	0	0	0	0	0	0	0	0	0	0	0	0	0	0	0	0	0	0	0	0	0	0	0	0	0	0	0	0	0	0
family	root;Cellular organisms;Bacteria;Acidobacteria;Holophagae;Acidobacteria group 7;iii1-8	iii1-8	676	1018	898	883	1263	1098	1283	1292	865	726	869	924	427	513	281	482	816	583	740	699	677	226	295	224	455	405	175	226	311	0	0	0	0	0	0	0	0	0	0	0	0	0	0	0	0	0	0	0	0	0	0	0	0	0	0	0	0	0	0	0	0	0	0	0
family	root;Cellular organisms;Bacteria;Acidobacteria;Holophagae;Holophagales (Acidobacteria group 8);Holophagaceae	Holophagaceae	0	0	0	0	0	0	0	0	0	0	0	0	0	0	0	0	0	0	0	0	0	0	0	0	0	0	0	0	0	0	0	0	0	0	0	0	0	0	0	0	0	0	0	0	0	0	0	0	0	0	0	0	0	0	0	0	0	0	0	0	0	0	0	0
family	root;Cellular organisms;Bacteria;Proteobacteria;Deltaproteobacteria;Nitrospinaceae order incertae sedis;Nitrospinaceae	Nitrospinaceae	565	233	1124	311	440	950	1096	287	1157	177	223	287	225	624	759	1560	697	317	167	82	277	10	503	465	425	1842	743	510	187	0	0	0	0	0	0	0	0	0	0	0	0	0	0	0	0	0	87	0	0	0	0	0	0	0	0	0	60	0	0	0	0	0	0	0
family	root;Cellular organisms;Bacteria;Proteobacteria;Deltaproteobacteria;Desulfurellales;Desulfurellaceae	Desulfurellaceae	332	284	590	415	198	330	293	209	153	207	305	387	321	163	501	303	428	247	258	348	370	272	348	419	324	398	281	215	354	0	0	0	0	0	0	0	0	0	0	0	0	0	0	0	0	0	0	0	0	0	0	0	0	0	0	0	0	0	0	0	0	0	0	0
family	root;Cellular organisms;Bacteria;Proteobacteria;Deltaproteobacteria;Syntrophobacterales;Syntrophaceae	Syntrophaceae	0	1234	972	1588	2338	1561	1736	1664	1527	1281	1062	933	893	982	0	1242	1428	1240	0	0	537	15	0	0	799	553	50	0	0	0	0	0	0	0	0	0	0	0	0	0	0	0	0	0	0	0	0	0	0	0	0	0	10	0	0	0	0	0	0	0	0	0	0	0
family	root;Cellular organisms;Bacteria;Proteobacteria;Deltaproteobacteria;Bdellovibrionales;Bdellovibrionaceae	Bdellovibrionaceae	1502	2384	1797	872	785	636	851	702	821	398	376	595	1207	354	875	659	411	995	322	226	208	1195	326	627	2476	730	810	1300	1130	0	0	0	0	0	0	0	0	0	0	0	0	0	115	0	115	85	147	31	0	160	0	0	0	0	183	0	135	0	0	0	551	0	0	0
family	root;Cellular organisms;Bacteria;Proteobacteria;Deltaproteobacteria;Bdellovibrionales;Bacteriovoraceae	Bacteriovoraceae	138	136	0	247	451	253	391	0	277	584	0	379	0	0	0	141	234	201	384	0	1486	0	0	0	171	0	0	613	394	0	0	0	0	0	0	0	0	0	0	0	0	0	0	0	0	0	0	0	0	0	0	0	859	0	0	0	0	0	0	0	0	0	0	0
family	root;Cellular organisms;Bacteria;Proteobacteria;Deltaproteobacteria;Desulfuromonadales;008E09-B-D-P15	008E09-B-D-P15	27	0	0	0	0	24	0	21	0	0	0	0	21	0	0	0	0	0	0	0	0	0	0	0	0	0	18	0	0	0	0	0	0	0	0	0	0	0	0	0	0	0	0	0	0	0	0	0	0	0	0	0	0	0	0	0	0	0	0	0	0	0	0	0
family	root;Cellular organisms;Bacteria;Proteobacteria;Deltaproteobacteria;Desulfuromonadales;M20-Pitesti	M20-Pitesti	0	0	0	0	0	31	0	0	0	0	0	0	0	0	0	0	0	0	0	0	0	0	0	0	0	0	0	0	0	0	0	0	0	0	0	0	0	0	0	0	0	0	0	0	0	0	0	0	0	0	0	0	0	0	0	0	0	0	0	0	0	0	0	0
family	root;Cellular organisms;Bacteria;Proteobacteria;Deltaproteobacteria;Desulfuromonadales;Geobacteraceae	Geobacteraceae	0	130	0	0	0	51	0	232	31	73	0	205	12	106	57	147	0	75	73	117	0	0	0	0	0	18	108	13	94	0	0	0	0	0	0	0	0	0	0	0	0	0	0	0	0	0	0	0	0	0	0	0	0	0	0	0	0	0	0	0	0	0	0	0
family	root;Cellular organisms;Bacteria;Proteobacteria;Deltaproteobacteria;Desulfuromonadales;GR-WP33-58	GR-WP33-58	406	603	404	472	565	432	463	468	412	367	354	287	586	762	487	850	1012	1064	316	260	276	1195	896	883	1685	957	292	277	436	0	0	0	0	0	0	0	0	0	0	0	0	0	0	0	0	0	0	0	0	0	0	0	0	0	0	0	0	0	0	0	0	0	0	0
family	root;Cellular organisms;Bacteria;Proteobacteria;Deltaproteobacteria;Desulfuromonadales;BVA18	BVA18	0	55	58	0	0	78	0	54	123	0	127	118	109	0	126	70	118	0	103	0	148	64	97	130	0	39	0	70	87	0	0	0	0	0	0	0	0	0	0	0	0	0	0	0	0	0	0	0	0	0	0	0	0	0	0	0	0	0	0	0	0	0	0	0
family	root;Cellular organisms;Bacteria;Proteobacteria;Deltaproteobacteria;Myxococcales;MSB-4B10	MSB-4B10	157	261	133	117	0	126	181	0	150	99	193	0	0	0	73	82	85	54	0	0	0	184	0	0	130	235	0	0	64	0	0	0	0	0	0	0	0	0	0	0	0	0	0	0	0	0	0	0	0	0	0	0	0	0	0	0	0	0	0	0	0	0	0	0
family	root;Cellular organisms;Bacteria;Proteobacteria;Deltaproteobacteria;Myxococcales;JG37-AG-15	JG37-AG-15	7051	10832	8016	10934	11859	10689	11493	9118	7723	6712	5835	5072	9418	10639	9434	8121	9001	8476	4047	3885	4286	5424	4111	3436	7171	5117	4619	5901	4582	0	0	72	0	0	40	189	0	0	126	0	0	0	159	0	21	193	127	168	2243	0	1983	0	0	0	0	33	314	139	18730	23262	30502	2602	6880	637
family	root;Cellular organisms;Bacteria;Proteobacteria;Deltaproteobacteria;Myxococcales;Sorangiineae;Phaselicystidaceae	Phaselicystidaceae	585	805	58	289	637	220	37	120	93	136	114	91	87	76	52	246	64	49	37	37	175	0	0	99	656	382	88	46	348	30	0	0	0	0	0	0	0	0	0	0	0	0	382	96	0	91	0	0	0	16	0	0	0	0	0	2317	79	0	0	0	0	0	28	0
family	root;Cellular organisms;Bacteria;Proteobacteria;Deltaproteobacteria;Myxococcales;Sorangiineae;Polyangiaceae	Polyangiaceae	4133	5543	4359	3050	3328	3638	4220	2045	3892	1894	1189	1548	1705	1912	2841	3979	4005	4503	1620	761	777	4322	2597	1914	6246	2974	616	1017	2135	3674	4055	1190	4478	1422	78	1771	591	0	0	150	553	135	6581	12468	1127	6734	6554	7264	3753	957	2140	0	0	97	19120	14879	18185	13079	35472	23099	26944	45	283	0
family	root;Cellular organisms;Bacteria;Proteobacteria;Deltaproteobacteria;Myxococcales;mle1-27	mle1-27	3734	5448	5081	4952	6422	4897	3931	3792	3429	2424	2156	1860	2333	941	2615	1735	1678	1446	571	1317	865	1421	1285	2047	457	836	707	593	857	0	0	0	0	0	0	0	0	0	0	0	0	0	0	0	0	0	0	0	0	0	0	0	0	0	0	0	0	0	0	0	0	0	0	0
family	root;Cellular organisms;Bacteria;Proteobacteria;Deltaproteobacteria;Myxococcales;Nannocystineae;Nannocystaceae	Nannocystaceae	297	793	629	688	415	166	157	561	160	0	76	403	224	379	295	1207	1466	1173	473	616	641	2347	272	1658	49977	36189	12977	14329	14561	0	0	0	0	0	0	0	0	0	132	0	0	0	0	0	0	0	42	0	0	0	0	0	0	0	0	0	0	0	0	0	0	0	0	0
family	root;Cellular organisms;Bacteria;Proteobacteria;Deltaproteobacteria;Myxococcales;Nannocystineae;Haliangiaceae	Haliangiaceae	16858	24753	14488	18418	25329	20533	19285	18847	18878	13909	11201	11738	21265	23746	17838	14386	15933	23722	7072	4767	5533	21028	21041	20919	29641	18587	6285	3006	5915	147	0	125	209	103	48	329	63	66	236	0	0	0	281	206	223	500	46	1084	0	575	194	66	45	0	0	291	887	217	2352	2956	2388	171	5083	0
family	root;Cellular organisms;Bacteria;Proteobacteria;Deltaproteobacteria;Myxococcales;Cystobacterineae;Myxococcaceae	Myxococcaceae	0	0	198	0	0	0	118	231	0	118	0	72	171	199	0	0	0	0	0	0	67	0	0	0	0	298	0	0	0	0	0	0	0	0	0	0	0	0	0	0	0	0	0	0	0	184	0	0	0	0	0	0	0	184	0	0	0	0	0	0	0	0	0	0
family	root;Cellular organisms;Bacteria;Proteobacteria;Deltaproteobacteria;Myxococcales;Cystobacterineae;Cystobacteraceae	Cystobacteraceae	1486	944	1155	1878	1994	826	1375	691	757	528	720	960	941	941	628	1195	613	955	389	379	925	869	1211	0	602	789	751	0	1074	1183	2867	754	2308	1355	918	0	539	469	0	154	181	130	5991	6877	5957	4518	4173	3923	0	250	343	0	16	0	2365	4431	4421	4218	806	0	858	0	0	0
family	root;Cellular organisms;Bacteria;Proteobacteria;Deltaproteobacteria;Myxococcales;0319-6G20	0319-6G20	891	767	1180	923	1231	1105	709	975	1285	692	964	790	1441	1333	1508	1115	854	1231	726	671	601	744	822	1144	1187	1187	1218	954	888	1137	2878	3099	2926	3203	3602	2991	1725	1638	1783	33	0	43	2785	3357	3190	2678	3166	2964	1568	1057	700	0	0	0	2116	2464	2516	972	3525	3741	3447	0	0	0
family	root;Cellular organisms;Bacteria;Proteobacteria;Betaproteobacteria;Nitrosomonadales;Gallionellaceae	Gallionellaceae	0	0	0	0	0	0	0	0	0	0	0	0	0	0	0	0	0	0	0	0	0	0	0	0	0	6	0	0	0	0	0	0	0	0	0	0	0	0	0	0	0	0	0	0	0	0	0	0	0	0	0	0	0	0	0	0	0	0	0	0	0	0	0	0
family	root;Cellular organisms;Bacteria;Proteobacteria;Betaproteobacteria;Nitrosomonadales;Nitrosomonadaceae	Nitrosomonadaceae	7418	8860	7497	8310	10973	7653	11410	8545	9559	9095	8806	7602	9361	11244	8696	9382	10717	9215	9200	10374	10336	12360	8481	7458	14530	10513	16212	16588	18848	0	0	130	38	0	98	252	0	0	281	0	0	36	269	134	429	218	138	279	0	0	33	21	44	0	60	84	404	241	49	0	0	0	0	0
family	root;Cellular organisms;Bacteria;Proteobacteria;Betaproteobacteria;Rhodocyclales;Rhodocyclaceae	Rhodocyclaceae	518	50	519	747	574	124	599	209	642	1285	49	124	338	456	793	397	853	241	236	177	651	133	411	383	271	687	129	680	1088	0	0	0	0	0	0	0	0	0	0	0	0	0	25	0	55	0	0	61	0	0	0	48	361	54	0	36	0	0	0	0	0	0	0	0
family	root;Cellular organisms;Bacteria;Proteobacteria;Betaproteobacteria;Neisseriales;Neisseriaceae	Neisseriaceae	0	91	0	66	0	22	0	0	0	0	0	0	0	39	322	376	0	0	0	0	0	205	0	0	42	133	0	0	0	0	0	0	0	0	0	0	0	0	0	0	0	0	55	130	0	0	87	0	0	78	0	0	0	0	0	0	0	0	109	0	0	0	0	0
family	root;Cellular organisms;Bacteria;Proteobacteria;Betaproteobacteria;Hydrogenophilales;Hydrogenophilaceae	Hydrogenophilaceae	0	0	0	10	0	24	0	18	0	10	0	0	16	0	0	0	0	0	0	0	0	0	0	0	0	0	0	0	0	0	0	0	0	0	0	0	0	0	0	0	0	0	0	0	0	0	0	0	0	0	0	0	0	0	0	0	0	0	0	0	0	0	0	0
family	root;Cellular organisms;Bacteria;Proteobacteria;Betaproteobacteria;Methylophilales;Methylophilaceae	Methylophilaceae	51	97	75	61	66	42	73	39	103	18	71	64	24	46	33	47	92	79	10	19	28	30	85	93	0	72	18	0	45	0	0	0	0	0	0	0	0	0	0	0	0	0	0	0	0	0	0	0	0	0	0	0	19	0	0	0	0	0	0	0	0	0	0	0
family	root;Cellular organisms;Bacteria;Proteobacteria;Betaproteobacteria;Burkholderiales;CM1G08	CM1G08	0	0	0	0	0	0	0	0	0	0	0	0	0	0	0	0	0	0	0	0	0	0	0	0	18	0	0	0	0	0	0	0	0	0	0	0	0	0	0	0	0	0	0	0	0	0	0	0	0	0	0	0	0	0	0	0	0	0	0	0	0	0	0	0
family	root;Cellular organisms;Bacteria;Proteobacteria;Betaproteobacteria;Burkholderiales;Thiomonas Family Incertae Sedis	Thiomonas Family Incertae Sedis	0	0	0	0	0	0	0	0	0	0	0	0	0	0	0	0	0	0	0	0	0	0	0	0	0	0	75	0	0	0	0	0	0	0	0	0	0	0	0	0	0	0	0	0	0	0	0	0	0	0	0	0	0	0	0	0	0	0	0	0	0	0	0	0
family	root;Cellular organisms;Bacteria;Proteobacteria;Betaproteobacteria;Burkholderiales;Burkholderiaceae	Burkholderiaceae	723	292	368	739	470	1136	1051	500	512	629	526	562	666	500	1318	441	666	1046	634	335	321	1184	1146	1378	587	599	491	283	203	6950	3797	1587	863	5009	4651	2807	4447	4957	732	9900	9562	7864	2104	1674	3040	1570	1216	1471	2355	1570	2421	8530	5595	6398	879	1967	1050	2033	2437	4524	4048	3167	2120	3433
family	root;Cellular organisms;Bacteria;Proteobacteria;Betaproteobacteria;Burkholderiales;Comamonadaceae	Comamonadaceae	22877	28255	26256	20970	31287	22736	30705	21809	20543	31880	31024	22800	23968	27040	21317	18558	17533	19859	26954	25886	29092	21487	19047	17861	17970	14793	21414	19700	22151	854	617	484	854	739	118	1576	774	669	1277	1922	2437	3016	824	580	899	1290	2523	1324	1622	1060	1490	11136	5585	15841	308	1093	734	878	1253	1767	2129	1450	6146	6731
family	root;Cellular organisms;Bacteria;Proteobacteria;Betaproteobacteria;Burkholderiales;Alcaligenaceae	Alcaligenaceae	632	989	664	795	875	600	609	679	383	531	636	672	577	885	285	825	561	487	441	438	379	629	622	198	296	511	445	299	430	0	0	0	0	0	0	0	0	36	226	0	501	186	19	51	130	0	21	121	36	108	33	9568	10095	5533	0	0	53	43	0	0	24	4665	1923	3858
family	root;Cellular organisms;Bacteria;Proteobacteria;Betaproteobacteria;Burkholderiales;Oxalobacteraceae	Oxalobacteraceae	6190	8382	6679	5377	9085	6973	7716	7098	5971	7808	7516	5678	6103	6136	5122	5296	4399	4991	3502	3515	4408	6788	6169	6221	5199	3795	2869	2797	3217	4758	6820	13223	4073	6493	5710	6691	5871	4175	5637	4884	3410	1814	11451	12497	12052	19801	19638	20940	13894	10457	12579	25113	3288	38415	5481	3036	3266	5270	5615	5127	6335	2825	10500	3138
family	root;Cellular organisms;Bacteria;Proteobacteria;Alphaproteobacteria;Sneathiellales;Sneathiellaceae	Sneathiellaceae	0	27	24	0	18	0	15	12	9	0	0	13	24	0	13	0	0	0	0	0	0	0	0	22	0	0	27	0	0	0	0	0	0	0	0	0	0	0	0	0	0	0	0	0	0	0	0	0	0	0	0	0	0	0	0	0	0	0	0	0	0	0	0	0
family	root;Cellular organisms;Bacteria;Proteobacteria;Alphaproteobacteria;Caulobacterales;Caulobacteraceae	Caulobacteraceae	2226	2397	2641	2121	2647	2221	1871	2763	2125	2790	1954	1642	1787	1832	1432	1545	2137	2464	2957	2392	2106	1180	1521	1478	2037	1569	2509	3290	2128	18641	10410	14782	9818	13450	11212	12302	14025	14460	14118	4157	5190	5140	9128	12448	14510	12100	8929	12443	10980	13103	17754	21675	7714	6598	16615	14583	8107	18445	16101	20395	18528	37019	15593	16110
family	root;Cellular organisms;Bacteria;Proteobacteria;Alphaproteobacteria;Caulobacterales;Hyphomonadaceae	Hyphomonadaceae	2182	2797	1243	2719	3490	2559	3824	1996	2686	3219	1764	2344	956	1552	1831	1262	2372	2406	1332	1947	1190	2557	2026	1577	2624	2107	2855	5495	2174	0	16	0	0	37	0	22	0	0	73	0	0	0	37	91	134	21	42	120	0	18	0	0	40	22	0	66	325	42	19	13	114	0	24	0
family	root;Cellular organisms;Bacteria;Proteobacteria;Alphaproteobacteria;Sphingomonadales;WW2-159	WW2-159	0	0	1231	1381	526	0	745	0	0	0	253	1927	0	1312	0	91	2134	0	1963	0	0	0	0	0	1647	1168	199	525	37	0	0	0	0	0	0	0	0	0	0	0	0	0	0	0	0	0	0	0	0	0	0	0	0	0	0	0	0	0	0	0	0	0	0	0
family	root;Cellular organisms;Bacteria;Proteobacteria;Alphaproteobacteria;Sphingomonadales;GI5-007-B08	GI5-007-B08	0	0	0	0	0	0	0	0	0	0	0	0	0	0	0	0	0	0	0	0	0	115	0	0	0	0	0	0	0	0	0	0	0	0	0	0	0	0	0	0	0	0	0	0	0	0	0	0	0	0	0	0	0	0	0	0	0	0	0	0	0	0	0	0
family	root;Cellular organisms;Bacteria;Proteobacteria;Alphaproteobacteria;Sphingomonadales;M05-Pitesti	M05-Pitesti	0	0	0	0	0	0	0	0	0	0	0	0	0	0	0	0	0	0	0	0	0	0	0	0	0	0	0	0	0	0	0	0	0	0	0	0	0	0	0	0	0	0	0	0	0	0	0	0	0	0	0	0	0	0	0	0	0	0	0	0	0	0	40	0
family	root;Cellular organisms;Bacteria;Proteobacteria;Alphaproteobacteria;Sphingomonadales;SD04E11	SD04E11	7	0	0	0	0	0	0	0	0	51	15	108	0	0	0	0	0	0	117	0	52	0	0	0	0	0	43	0	22	0	0	0	0	0	0	0	0	0	0	0	0	0	0	0	0	0	0	0	0	0	0	19	18	0	0	0	0	0	0	0	0	16	0	0
family	root;Cellular organisms;Bacteria;Proteobacteria;Alphaproteobacteria;Sphingomonadales;AKYG937	AKYG937	0	0	0	0	0	112	0	0	0	0	106	0	0	0	0	0	0	0	106	156	217	0	0	0	0	70	0	0	54	0	0	0	0	0	0	0	0	0	0	0	0	0	0	0	0	0	0	0	0	0	0	0	0	0	0	0	0	0	0	0	0	0	0	0
family	root;Cellular organisms;Bacteria;Proteobacteria;Alphaproteobacteria;Sphingomonadales;Ellin6055	Ellin6055	940	734	233	903	1028	186	565	1012	666	611	487	690	625	404	304	214	1089	535	577	734	535	293	382	265	334	575	442	894	618	0	0	177	0	0	0	0	0	0	61	0	0	0	0	0	57	0	72	0	0	0	0	0	54	0	0	0	36	40	0	0	0	0	15	0
family	root;Cellular organisms;Bacteria;Proteobacteria;Alphaproteobacteria;Sphingomonadales;MN 122.2a	MN 122.2a	0	186	0	0	0	0	0	0	0	0	12	0	0	69	0	0	0	0	94	0	0	0	0	0	0	0	81	0	0	0	0	0	0	0	0	0	0	0	0	0	0	0	0	0	0	0	0	0	0	0	0	0	0	0	0	0	0	0	0	0	0	0	0	0
family	root;Cellular organisms;Bacteria;Proteobacteria;Alphaproteobacteria;Sphingomonadales;7B-8	7B-8	0	0	0	0	0	0	28	0	0	0	0	0	0	0	0	0	0	0	0	0	42	0	0	0	0	0	0	0	0	0	0	0	0	0	0	0	0	0	0	0	0	0	0	0	0	0	0	0	0	0	0	0	0	36	0	0	0	0	0	0	0	0	85	0
family	root;Cellular organisms;Bacteria;Proteobacteria;Alphaproteobacteria;Sphingomonadales;ORCA-3N101	ORCA-3N101	0	0	37	0	0	0	0	147	0	0	0	0	0	204	0	0	0	0	0	0	0	0	0	0	0	0	0	0	0	0	0	0	0	0	0	0	0	0	0	0	0	0	58	0	0	0	0	0	0	0	0	0	0	0	0	0	0	0	0	0	0	0	0	0
family	root;Cellular organisms;Bacteria;Proteobacteria;Alphaproteobacteria;Sphingomonadales;GOBB3-C201	GOBB3-C201	0	0	0	91	57	51	165	0	0	126	37	12	0	0	0	0	0	0	9	0	42	0	0	0	0	0	16	244	0	0	0	0	0	0	0	0	0	0	0	0	0	0	0	0	0	0	0	0	0	0	0	0	0	0	0	0	0	0	0	0	0	0	0	0
family	root;Cellular organisms;Bacteria;Proteobacteria;Alphaproteobacteria;Sphingomonadales;JG34-KF-161	JG34-KF-161	432	406	601	210	442	1142	48	2133	1801	214	370	575	0	286	0	277	401	342	370	306	1185	148	211	58	0	537	1813	293	228	0	0	0	46	0	0	0	0	0	0	0	0	0	0	0	0	94	61	0	0	0	0	15	0	0	0	67	0	0	0	0	0	0	0	0
family	root;Cellular organisms;Bacteria;Proteobacteria;Alphaproteobacteria;Sphingomonadales;Erythrobacteraceae	Erythrobacteraceae	721	418	696	794	462	498	455	952	359	529	935	1311	321	429	88	406	740	344	1023	539	998	176	341	394	468	342	708	845	1896	0	0	0	0	0	0	0	0	0	19	0	0	0	0	0	0	25	0	57	0	0	0	1261	1877	716	0	0	67	0	16	0	0	7271	894	1869
family	root;Cellular organisms;Bacteria;Proteobacteria;Alphaproteobacteria;Sphingomonadales;Sphingomonadaceae	Sphingomonadaceae	2739	4006	2855	4012	4995	3692	4658	4622	4527	6263	7071	2378	2750	1801	2893	2716	2304	2827	5435	6126	7172	1822	2697	1509	1808	2018	5046	6261	7035	351	48	103	133	61	0	247	0	110	183	0	36	122	129	0	108	46	88	337	124	146	214	4818	2572	2108	124	34	332	114	381	95	1068	10191	9731	10505
family	root;Cellular organisms;Bacteria;Proteobacteria;Alphaproteobacteria;Rhizobiales;FFCH1077	FFCH1077	1203	964	1375	1338	982	1339	1020	1309	1383	1035	1125	1066	1478	868	1410	866	1069	1170	882	777	1121	1230	1450	1636	619	1350	1129	1017	839	0	0	21	9	16	249	72	0	0	43	60	0	0	34	0	33	24	0	0	0	0	0	0	12	0	0	25	0	33	33	0	0	0	0	0
family	root;Cellular organisms;Bacteria;Proteobacteria;Alphaproteobacteria;Rhizobiales;FFCH5871	FFCH5871	0	0	0	0	0	0	0	0	0	0	0	0	0	0	0	0	0	0	0	0	0	0	154	0	34	0	0	126	0	0	0	0	0	0	0	0	0	0	0	0	0	0	0	0	0	0	0	0	0	0	0	0	0	0	0	0	0	0	0	0	0	0	0	0
family	root;Cellular organisms;Bacteria;Proteobacteria;Alphaproteobacteria;Rhizobiales;B142	B142	0	0	0	0	0	0	0	0	0	0	0	0	0	0	0	0	0	0	0	0	0	0	0	0	0	0	0	0	0	271	0	228	0	115	174	120	268	0	156	132	0	75	160	162	0	0	109	0	142	0	114	0	76	0	0	0	159	153	123	0	60	0	67	67
family	root;Cellular organisms;Bacteria;Proteobacteria;Alphaproteobacteria;Rhizobiales;b1m	b1m	0	0	0	0	0	0	0	0	10	0	0	0	0	0	0	0	0	0	0	0	0	0	0	0	0	0	0	0	22	0	0	0	0	0	0	0	0	0	0	0	0	0	0	0	0	0	0	0	0	0	0	1941	4497	3621	0	0	0	0	0	0	0	4000	3382	2910
family	root;Cellular organisms;Bacteria;Proteobacteria;Alphaproteobacteria;Rhizobiales;1174-901-12	1174-901-12	0	0	0	0	0	0	0	0	0	0	0	0	0	0	0	13	0	0	0	0	0	0	0	0	0	0	0	0	0	43	0	0	0	0	0	0	0	0	0	0	0	0	0	0	0	0	0	0	0	0	0	0	34	0	0	0	0	0	0	0	0	0	0	0
family	root;Cellular organisms;Bacteria;Proteobacteria;Alphaproteobacteria;Rhizobiales;FFCH5858	FFCH5858	96	0	0	0	45	52	0	0	0	39	202	48	0	36	0	36	0	0	0	0	135	24	15	0	0	64	0	45	49	0	0	0	0	0	0	0	0	0	0	0	0	0	0	0	0	0	15	97	0	0	0	0	0	0	0	0	0	0	0	0	0	0	0	0
family	root;Cellular organisms;Bacteria;Proteobacteria;Alphaproteobacteria;Rhizobiales;DUNssu371	DUNssu371	19	27	67	0	13	0	58	0	19	60	21	0	141	28	42	46	28	22	94	92	54	9	0	42	30	40	93	171	0	162	310	133	100	144	136	183	90	102	163	70	25	64	181	243	196	149	114	166	151	187	168	45	70	24	423	331	163	432	553	612	385	66	15	21
family	root;Cellular organisms;Bacteria;Proteobacteria;Alphaproteobacteria;Rhizobiales;DUNssu044	DUNssu044	0	37	0	0	316	0	189	513	694	0	0	471	493	0	471	624	454	366	381	462	0	426	0	0	104	0	0	606	675	0	0	0	0	0	0	0	0	0	0	0	0	0	0	0	33	0	0	0	0	0	0	0	0	0	0	0	0	0	0	0	0	0	0	0
family	root;Cellular organisms;Bacteria;Proteobacteria;Alphaproteobacteria;Rhizobiales;FukuN57	FukuN57	0	0	0	0	0	45	13	0	0	0	0	0	10	0	64	30	0	0	0	0	0	0	82	0	0	0	55	0	0	0	0	0	0	0	0	0	0	0	0	0	0	0	0	0	0	0	0	0	0	0	0	0	0	0	0	0	58	0	0	0	0	0	0	0
family	root;Cellular organisms;Bacteria;Proteobacteria;Alphaproteobacteria;Rhizobiales;P-102	P-102	0	45	148	370	216	171	0	375	118	178	0	612	285	0	0	187	111	373	67	199	247	208	0	216	0	228	216	90	192	0	0	0	280	0	13	0	0	0	0	0	0	0	31	0	0	0	0	0	0	0	0	0	0	0	0	0	0	24	0	0	0	0	0	0
family	root;Cellular organisms;Bacteria;Proteobacteria;Alphaproteobacteria;Rhizobiales;FFCH11152	FFCH11152	0	40	0	0	0	0	0	0	31	0	0	0	0	64	0	172	0	0	13	0	58	0	0	0	0	0	0	0	0	0	0	0	0	0	117	0	0	0	0	0	0	0	0	0	0	0	0	0	0	0	0	0	0	0	0	0	0	0	0	0	0	0	0	0
family	root;Cellular organisms;Bacteria;Proteobacteria;Alphaproteobacteria;Rhizobiales;A0839	A0839	462	934	519	729	977	779	918	682	487	859	681	412	760	514	360	989	755	775	498	893	395	302	494	617	1080	1079	1478	739	1233	0	0	0	0	0	0	21	0	0	16	0	0	0	0	0	0	0	0	0	0	0	0	0	0	0	0	0	0	0	0	0	0	0	27	0
family	root;Cellular organisms;Bacteria;Proteobacteria;Alphaproteobacteria;Rhizobiales;Bartonellaceae	Bartonellaceae	0	0	0	0	0	0	0	0	0	0	0	0	0	0	0	0	0	0	0	0	0	0	0	0	0	0	0	0	13	0	0	0	0	0	0	0	0	0	0	0	0	0	0	0	0	0	0	0	0	0	0	0	0	0	0	0	0	0	0	0	0	0	0	0
family	root;Cellular organisms;Bacteria;Proteobacteria;Alphaproteobacteria;Rhizobiales;F0723	F0723	0	22	0	19	0	0	16	0	171	0	13	0	0	0	0	0	10	0	57	0	0	0	0	0	0	0	0	0	0	0	0	0	0	0	0	0	0	0	0	0	0	0	0	0	0	0	0	0	0	0	0	0	0	0	0	0	0	0	0	0	0	0	0	0
family	root;Cellular organisms;Bacteria;Proteobacteria;Alphaproteobacteria;Rhizobiales;alphaI cluster	alphaI cluster	778	350	555	449	291	553	503	475	601	744	574	1175	723	134	507	284	659	410	573	755	828	686	908	759	413	814	497	524	344	38819	31913	27585	34632	30892	30089	29701	35207	28268	37196	14426	14931	12053	23695	19607	23576	15678	17773	16259	14684	20341	15057	13170	10224	11336	17587	15043	13274	13972	12683	12437	11319	14914	8105	10398
family	root;Cellular organisms;Bacteria;Proteobacteria;Alphaproteobacteria;Rhizobiales;Shinella Family Incertae Sedis	Shinella Family Incertae Sedis	0	0	0	0	0	0	66	16	0	102	0	0	21	0	82	0	0	0	32	101	39	28	0	0	18	0	0	22	121	0	0	0	0	0	0	0	0	0	0	0	0	0	0	0	0	0	0	0	0	0	0	0	0	147	0	0	0	0	0	0	0	0	45	33
family	root;Cellular organisms;Bacteria;Proteobacteria;Alphaproteobacteria;Rhizobiales;KF-JG30-B3	KF-JG30-B3	593	491	656	650	751	660	557	597	370	619	440	551	562	547	667	768	614	1156	375	379	434	696	602	1200	2014	1795	723	713	454	278	371	364	104	150	51	168	277	259	230	75	33	121	194	207	266	81	170	182	173	88	151	0	0	0	260	920	372	76	273	312	408	0	0	0
family	root;Cellular organisms;Bacteria;Proteobacteria;Alphaproteobacteria;Rhizobiales;BCf3-20	BCf3-20	96	165	0	0	112	0	111	132	93	0	0	0	118	0	0	0	81	150	0	0	177	120	64	0	60	0	144	316	127	0	0	0	0	0	0	0	0	19	0	0	0	0	54	0	19	39	13	95	108	31	28	367	342	243	0	21	123	30	66	0	98	586	228	654
family	root;Cellular organisms;Bacteria;Proteobacteria;Alphaproteobacteria;Rhizobiales;Brucellaceae	Brucellaceae	0	63	0	180	0	0	0	0	0	196	51	0	0	0	0	21	0	0	10	0	0	0	0	36	15	0	0	0	101	0	0	0	0	0	0	0	0	0	0	0	0	0	0	0	0	0	0	0	0	0	0	0	0	0	0	0	0	0	0	0	0	0	0	0
family	root;Cellular organisms;Bacteria;Proteobacteria;Alphaproteobacteria;Rhizobiales;Rhizomicrobium Family Incertae Sedis	Rhizomicrobium Family Incertae Sedis	168	265	387	693	554	368	302	265	226	456	862	366	298	262	268	649	360	257	229	67	148	458	190	598	686	380	435	397	108	2084	2934	2699	1972	1817	2246	2041	1319	2258	1227	260	557	165	1998	1667	2612	756	699	1486	2921	1630	2607	52	261	16	1723	879	2650	1880	517	891	2210	175	125	152
family	root;Cellular organisms;Bacteria;Proteobacteria;Alphaproteobacteria;Rhizobiales;Xanthobacteraceae	Xanthobacteraceae	12237	6814	8792	12334	9163	11500	9342	11386	11053	10581	10398	13311	12579	8545	11909	12427	9972	11835	12894	14702	14778	9501	9980	10249	7427	12003	15846	14433	12265	12375	11238	9518	8816	9874	6431	7043	14406	8555	9444	3530	2577	2414	7491	7266	9365	6326	6466	5778	6708	10237	6513	3729	2675	2640	9924	6990	8642	7694	6711	7707	8809	8481	7189	4881
family	root;Cellular organisms;Bacteria;Proteobacteria;Alphaproteobacteria;Rhizobiales;Agaricicola Family Incertae Sedis	Agaricicola Family Incertae Sedis	0	0	0	0	0	0	0	0	0	19	0	0	0	0	0	0	0	0	0	0	0	0	0	0	0	0	0	0	0	0	0	0	0	0	0	0	0	0	0	0	0	0	0	0	0	0	0	0	0	0	0	0	60	0	0	0	0	0	0	0	0	229	0	0
family	root;Cellular organisms;Bacteria;Proteobacteria;Alphaproteobacteria;Rhizobiales;Beijerinckiaceae	Beijerinckiaceae	488	189	894	482	386	544	409	503	534	690	570	599	730	204	420	341	619	492	485	689	651	321	762	855	284	595	729	423	497	892	758	831	858	664	805	375	720	1081	1924	556	468	415	509	489	835	772	112	684	708	527	538	1747	1567	1569	652	148	279	318	1543	831	1038	3984	3749	2393
family	root;Cellular organisms;Bacteria;Proteobacteria;Alphaproteobacteria;Rhizobiales;Phyllobacteriaceae	Phyllobacteriaceae	1867	591	1264	2325	2011	2802	1340	1893	3615	1999	4395	2965	2809	892	1056	1677	1024	1944	2913	2303	3493	1206	1418	1843	454	3169	2364	1607	901	0	0	0	151	0	18	40	166	0	100	455	107	97	41	0	0	61	0	34	0	187	124	10190	7164	343	0	199	39	0	194	415	280	6691	12698	29348
family	root;Cellular organisms;Bacteria;Proteobacteria;Alphaproteobacteria;Rhizobiales;Rhizobiaceae	Rhizobiaceae	1116	134	104	143	0	110	69	581	444	161	122	325	200	67	242	69	28	121	951	1377	91	1297	0	1217	160	156	134	1741	52	0	0	1322	0	0	0	2389	0	0	0	0	18	75	0	0	0	0	0	0	0	0	0	910	2835	0	0	0	0	0	45	0	0	5515	2440	39
family	root;Cellular organisms;Bacteria;Proteobacteria;Alphaproteobacteria;Rhizobiales;Hyphomicrobiaceae	Hyphomicrobiaceae	4018	4275	4863	4609	3856	3486	3134	3120	4606	5090	5114	4024	3075	3712	4132	3982	3856	4073	4602	7003	7224	3221	3387	3988	3823	5112	7405	9691	9092	465	398	617	183	990	349	509	362	775	483	403	193	307	664	615	547	799	448	398	1363	1430	2235	20083	13681	9147	474	826	740	1037	2820	3256	5712	21019	31919	33531
family	root;Cellular organisms;Bacteria;Proteobacteria;Alphaproteobacteria;Rhizobiales;Methylocystaceae	Methylocystaceae	275	19	125	159	74	82	196	98	256	219	525	151	0	136	82	42	324	21	77	135	64	0	0	100	0	152	216	109	27	257	222	2948	280	205	3551	1230	745	2430	722	1551	695	583	1376	3132	2809	91	2374	922	297	964	340	2113	394	508	1375	1259	1609	929	2178	1045	130	0	1963	132
family	root;Cellular organisms;Bacteria;Proteobacteria;Alphaproteobacteria;Rhizobiales;Aurantimonadaceae	Aurantimonadaceae	0	0	0	0	0	0	0	0	47	0	0	0	19	0	0	0	0	0	0	31	0	0	0	0	0	0	0	0	0	0	0	0	0	0	0	0	0	0	0	0	0	0	0	0	0	0	0	0	0	0	0	0	0	0	0	0	0	0	0	0	0	34	583	76
family	root;Cellular organisms;Bacteria;Proteobacteria;Alphaproteobacteria;Rhizobiales;Bradyrhizobiaceae	Bradyrhizobiaceae	1018	2524	14166	1844	2991	4542	6208	2712	3012	3932	4129	4297	3217	2637	2953	8278	4751	4131	2049	8166	3089	3483	3724	3069	2295	6941	7177	3977	2274	1140	1703	1913	6823	3438	3619	3254	4224	1626	4064	3254	379	768	3312	1344	1224	1024	1418	3280	811	1846	2249	16051	15005	12015	2380	1529	2970	1182	2063	3717	2608	10460	17387	9605
family	root;Cellular organisms;Bacteria;Proteobacteria;Alphaproteobacteria;Rhizobiales;Rhodobiaceae	Rhodobiaceae	75	191	606	401	670	30	115	331	12	0	0	0	130	0	112	21	13	21	0	168	88	237	298	0	333	205	12	111	432	0	0	0	0	0	0	0	0	0	0	0	0	0	0	0	0	0	0	0	0	0	0	0	0	0	0	0	0	0	0	0	0	0	0	0
family	root;Cellular organisms;Bacteria;Proteobacteria;Alphaproteobacteria;Rhizobiales;Nordella Family Incertae Sedis	Nordella Family Incertae Sedis	349	61	409	190	572	318	224	505	359	286	153	668	194	118	232	110	481	164	778	602	312	206	216	339	251	582	582	675	165	33	0	0	0	63	0	0	0	0	58	0	0	0	0	0	75	51	0	24	0	0	0	0	0	0	0	74	18	0	87	0	0	0	13	0
family	root;Cellular organisms;Bacteria;Proteobacteria;Alphaproteobacteria;Rhizobiales;Methylobacteriaceae	Methylobacteriaceae	651	159	537	788	297	317	292	233	392	929	285	308	669	159	417	336	298	385	423	423	266	567	317	445	148	489	847	522	587	25	21	0	21	33	0	21	15	0	33	0	0	0	18	0	0	165	0	50	0	0	0	64	22	63	0	22	0	0	0	0	0	27	196	50
family	root;Cellular organisms;Bacteria;Proteobacteria;Alphaproteobacteria;Rickettsiales;Caedibacter Family Incertae Sedis	Caedibacter Family Incertae Sedis	0	0	0	0	0	0	0	0	0	0	0	0	0	0	0	0	0	0	0	0	0	0	0	0	108	0	0	0	0	0	0	0	0	0	0	0	0	0	0	0	0	0	0	0	0	0	0	0	0	0	0	0	0	0	0	0	0	0	0	0	0	0	0	0
family	root;Cellular organisms;Bacteria;Proteobacteria;Alphaproteobacteria;Rickettsiales;Candidatus Odyssella	Candidatus Odyssella	70	176	75	66	136	48	102	110	0	103	64	0	237	444	297	0	207	256	133	294	225	0	451	0	189	72	114	0	121	0	37	42	0	0	0	0	0	0	43	0	0	0	639	546	345	483	432	483	426	273	391	0	0	36	825	730	405	744	409	463	382	199	1003	349
family	root;Cellular organisms;Bacteria;Proteobacteria;Alphaproteobacteria;Rickettsiales;TK34	TK34	36	133	102	114	75	55	100	110	81	33	112	0	55	81	108	163	108	142	0	204	238	136	0	135	307	209	358	343	460	0	0	0	0	0	0	0	0	0	0	0	0	0	0	0	0	0	0	0	0	0	0	0	0	0	0	0	0	0	0	0	0	0	0	0
family	root;Cellular organisms;Bacteria;Proteobacteria;Alphaproteobacteria;Rickettsiales;SM2D12	SM2D12	61	132	0	57	0	67	0	136	0	67	0	0	0	81	0	0	0	101	28	0	0	167	155	184	193	118	0	0	39	0	592	151	117	627	132	241	115	93	306	21	25	0	367	445	1961	209	520	1883	905	871	431	0	0	0	238	1236	382	285	0	683	659	0	0	0
family	root;Cellular organisms;Bacteria;Proteobacteria;Alphaproteobacteria;Rickettsiales;Holosporaceae	Holosporaceae	34	0	0	0	0	34	0	0	0	0	0	0	0	0	39	54	34	0	0	0	0	0	0	0	0	0	0	0	0	0	22	0	43	0	0	0	0	0	0	0	0	0	0	0	0	0	0	0	0	0	31	0	0	0	36	0	0	0	0	112	183	0	0	0
family	root;Cellular organisms;Bacteria;Proteobacteria;Alphaproteobacteria;Rickettsiales;RB446	RB446	0	36	24	0	0	39	0	0	24	0	18	0	0	27	31	0	0	19	0	30	0	0	0	0	0	0	0	0	0	0	0	0	0	0	0	0	0	0	0	0	0	0	0	0	0	0	0	0	0	0	0	78	0	79	0	0	0	0	0	0	0	97	0	0
family	root;Cellular organisms;Bacteria;Proteobacteria;Alphaproteobacteria;Rickettsiales;Candidatus Captivus	Candidatus Captivus	0	0	0	0	0	0	0	0	0	0	0	0	0	0	0	0	0	0	0	0	0	0	0	0	0	0	0	0	0	0	0	0	0	0	0	0	0	60	0	0	0	0	0	0	49	217	0	216	0	175	187	0	0	0	76	30	0	701	289	485	385	0	342	0
family	root;Cellular organisms;Bacteria;Proteobacteria;Alphaproteobacteria;Rickettsiales;Rickettsiaceae	Rickettsiaceae	0	0	0	0	0	0	0	0	0	0	0	0	0	0	0	30	27	0	0	0	0	0	0	52	0	19	0	0	0	0	0	0	0	0	0	0	0	0	0	0	0	0	0	0	0	0	0	0	0	37	54	27	55	82	0	86	0	0	0	0	33	0	0	0
family	root;Cellular organisms;Bacteria;Proteobacteria;Alphaproteobacteria;Rhodobacterales;Rhodobacteraceae	Rhodobacteraceae	704	682	2591	343	1010	1658	1093	826	2183	1544	2513	1935	213	250	1636	1951	674	1089	1784	2185	614	1036	123	679	367	405	1269	2168	1153	0	0	0	0	0	0	0	0	0	0	0	0	0	0	42	0	0	112	58	0	0	0	24	24	0	48	97	109	0	0	0	0	0	0	0
family	root;Cellular organisms;Bacteria;Proteobacteria;Alphaproteobacteria;Rhodospirillales;Oleomonas Family Incertae Sedis	Oleomonas Family Incertae Sedis	0	0	0	0	0	0	0	0	0	0	0	0	0	0	0	0	0	0	0	0	0	0	0	0	0	0	0	55	0	0	0	0	0	0	0	0	0	0	0	0	0	0	0	0	0	0	0	0	0	0	0	0	0	0	0	0	0	0	0	0	0	0	0	0
family	root;Cellular organisms;Bacteria;Proteobacteria;Alphaproteobacteria;Rhodospirillales;Candidatus Alysiosphaera	Candidatus Alysiosphaera	745	698	842	1537	265	1381	885	980	877	982	1219	1313	986	632	1465	1174	426	1118	604	977	1010	418	1651	1182	246	1007	1260	0	965	0	0	0	0	0	0	0	0	0	0	0	0	0	61	0	90	30	27	58	0	0	0	0	0	0	0	0	85	0	0	0	0	0	0	0
family	root;Cellular organisms;Bacteria;Proteobacteria;Alphaproteobacteria;Rhodospirillales;Geminicoccus Family Incertae Sedis	Geminicoccus Family Incertae Sedis	0	0	0	0	0	0	0	0	0	0	0	0	0	0	0	0	0	0	0	0	0	0	0	0	0	0	0	0	0	0	0	0	0	0	0	0	0	0	0	0	0	0	0	0	0	0	27	0	0	0	0	0	0	0	0	0	0	0	0	0	0	0	0	0
family	root;Cellular organisms;Bacteria;Proteobacteria;Alphaproteobacteria;Rhodospirillales;JG37-AG-20	JG37-AG-20	42	0	13	49	18	0	32	33	21	24	0	104	21	0	0	0	233	0	0	22	0	43	0	0	31	18	79	0	70	0	0	0	0	0	0	0	0	0	0	0	0	0	0	0	0	0	0	0	0	0	0	0	0	0	0	0	31	0	69	0	0	0	0	0
family	root;Cellular organisms;Bacteria;Proteobacteria;Alphaproteobacteria;Rhodospirillales;KCM-B-60	KCM-B-60	34	43	43	40	46	43	36	34	48	34	18	25	43	0	0	0	28	0	0	0	21	0	0	0	15	7	45	61	63	0	0	0	0	0	0	0	0	0	0	0	0	0	0	0	0	0	0	0	0	0	0	0	0	0	0	0	0	0	0	0	0	0	0	0
family	root;Cellular organisms;Bacteria;Proteobacteria;Alphaproteobacteria;Rhodospirillales;B79	B79	0	0	0	0	0	0	0	0	0	0	0	0	0	0	0	10	0	0	0	0	0	0	0	0	16	0	0	0	0	0	0	0	0	0	0	0	0	0	0	0	0	0	0	0	0	0	0	0	0	0	0	0	0	0	0	0	0	0	0	0	0	0	0	0
family	root;Cellular organisms;Bacteria;Proteobacteria;Alphaproteobacteria;Rhodospirillales;MND8	MND8	1274	1347	1055	1344	1770	1423	1367	880	1352	1163	1307	925	1057	1818	1273	1164	1084	983	918	638	1196	1578	1216	563	821	1161	842	593	654	0	0	33	0	0	0	39	0	25	48	0	13	0	21	0	48	0	191	58	0	0	0	0	0	0	0	85	106	0	0	0	0	0	0	0
family	root;Cellular organisms;Bacteria;Proteobacteria;Alphaproteobacteria;Rhodospirillales;I-10	I-10	429	515	436	551	484	473	571	486	510	241	462	311	444	412	358	487	506	566	457	602	257	286	375	157	463	393	561	672	609	0	0	0	0	0	0	0	0	0	0	0	0	0	0	0	0	0	0	0	0	0	0	0	0	0	0	0	0	0	0	0	0	0	0	0
family	root;Cellular organisms;Bacteria;Proteobacteria;Alphaproteobacteria;Rhodospirillales;wr0007	wr0007	929	2442	1964	1811	2623	2030	2875	3427	2534	5502	4085	3778	2045	1956	1591	2391	2252	2117	8382	3056	5147	2273	633	1700	3314	2034	5711	5911	7802	307	182	239	363	185	263	276	101	229	339	262	265	214	197	270	317	338	115	215	431	294	779	2886	3944	4839	76	228	204	139	1590	858	822	15387	9306	10858
family	root;Cellular organisms;Bacteria;Proteobacteria;Alphaproteobacteria;Rhodospirillales;KCM-B-15	KCM-B-15	184	349	218	0	340	196	0	54	184	121	104	66	180	0	189	184	0	125	45	160	171	0	91	127	133	193	152	162	145	0	0	0	0	0	0	0	0	0	0	0	0	0	0	0	0	0	0	0	0	0	0	0	0	0	0	0	39	0	0	0	0	0	0	0
family	root;Cellular organisms;Bacteria;Proteobacteria;Alphaproteobacteria;Rhodospirillales;DA111	DA111	3626	4407	3948	3220	4191	3176	3363	2638	3144	2483	2311	2850	3900	4720	3624	3743	3567	4322	2636	2564	2210	4618	4432	4430	4390	3508	2319	2708	3087	9595	12419	10150	9054	7571	7173	6613	7626	5916	6201	4041	3994	3404	13309	9985	10279	8974	5719	7708	8236	9430	9408	3208	3132	3415	12902	11094	9083	9920	8196	11697	9623	2125	1930	1753
family	root;Cellular organisms;Bacteria;Proteobacteria;Alphaproteobacteria;Rhodospirillales;Acetobacteraceae	Acetobacteraceae	3867	2783	3585	3532	2816	3195	3007	2968	3656	3480	4035	4496	3669	1905	4119	3472	3389	3199	3772	3859	4299	3371	3422	3953	1935	3411	3800	3097	3793	74021	56505	64179	69860	55922	51196	42435	47788	42420	44414	32149	30355	32288	67152	68175	62805	41029	40567	41305	39942	39074	38340	21520	19526	18269	63020	49598	46834	49817	33059	35586	32746	10989	9860	12804
family	root;Cellular organisms;Bacteria;Proteobacteria;Alphaproteobacteria;Rhodospirillales;Rhodospirillaceae	Rhodospirillaceae	698	1426	960	1011	1276	806	991	1271	960	907	702	741	828	1798	1369	444	898	709	1091	1258	1251	1337	1580	1672	888	1221	2218	2047	2575	1615	3042	5068	2894	2105	2592	2296	1961	1956	2969	3154	71	246	2994	4442	4146	3621	3666	3787	2270	1985	1879	0	0	182	1735	1252	1445	1871	1358	1483	1688	85	0	40
family	root;Cellular organisms;Bacteria;Proteobacteria;Gammaproteobacteria;Acidithiobacillales;Acidithiobacillaceae	Acidithiobacillaceae	0	0	0	0	0	24	40	0	22	0	0	19	22	0	0	0	0	0	0	0	0	0	0	0	0	0	0	0	0	0	0	0	0	0	0	0	0	0	0	0	0	0	0	0	0	0	0	0	0	0	0	0	0	0	0	0	0	0	0	0	0	0	0	0
family	root;Cellular organisms;Bacteria;Proteobacteria;Gammaproteobacteria;Legionellales;Legionellaceae	Legionellaceae	0	111	33	75	36	0	49	42	0	0	0	0	133	344	163	87	121	235	123	130	245	0	315	332	36	147	98	142	106	2310	1121	2543	787	711	721	3566	919	2374	1773	644	828	528	3642	1913	3609	851	3583	2955	2040	883	1706	82	260	0	2609	2833	4529	4704	702	1208	2109	43	67	0
family	root;Cellular organisms;Bacteria;Proteobacteria;Gammaproteobacteria;Legionellales;Coxiellaceae	Coxiellaceae	37	128	86	116	132	28	18	33	61	85	42	84	282	112	229	201	167	175	70	9	116	249	185	345	285	263	574	98	152	881	421	260	825	252	358	318	282	254	179	92	39	145	1475	947	409	1253	1288	907	545	517	641	27	57	130	474	617	515	749	286	328	335	39	0	0
family	root;Cellular organisms;Bacteria;Proteobacteria;Gammaproteobacteria;Aeromonadales;Aeromonadaceae	Aeromonadaceae	82	81	16	0	0	0	93	63	13	72	51	0	0	0	0	0	0	0	0	0	0	0	0	0	19	0	0	0	0	0	0	0	0	0	0	0	0	0	0	0	0	0	0	0	0	0	0	0	0	0	0	0	0	0	0	0	0	0	0	0	0	0	0	0
family	root;Cellular organisms;Bacteria;Proteobacteria;Gammaproteobacteria;Chromatiales;Chromatiaceae	Chromatiaceae	21	0	0	0	0	51	0	0	0	0	0	0	12	0	0	0	0	0	0	0	0	0	0	0	0	0	0	0	0	0	0	0	0	0	0	0	0	0	0	0	0	0	0	0	0	0	0	0	0	0	0	0	0	0	0	0	0	0	0	0	0	0	0	0
family	root;Cellular organisms;Bacteria;Proteobacteria;Gammaproteobacteria;Marinicella Order Incertae Sedis;Marinicella Family Incertae Sedis	Marinicella Family Incertae Sedis	0	43	0	16	0	34	0	19	16	0	18	0	0	0	0	0	0	0	0	0	0	0	0	0	0	0	21	0	0	0	0	0	0	0	0	0	0	0	0	0	0	0	0	0	0	0	0	0	0	0	0	0	0	0	0	0	0	0	0	0	0	0	0	0
family	root;Cellular organisms;Bacteria;Proteobacteria;Gammaproteobacteria;Pseudomonadales;Pseudomonadaceae	Pseudomonadaceae	0	321	33	226	15	256	27	70	153	103	103	0	77	0	33	22	180	0	81	153	103	108	0	1470	328	0	0	34	112	0	0	0	0	0	0	0	0	0	0	14911	0	73	0	0	0	0	0	0	0	0	0	1065	40	4400	0	0	0	0	0	0	0	0	168	2107
family	root;Cellular organisms;Bacteria;Proteobacteria;Gammaproteobacteria;Pseudomonadales;Moraxellaceae	Moraxellaceae	106	212	87	159	218	249	54	95	69	166	127	54	67	124	36	34	19	81	0	0	36	78	0	122	85	21	34	0	116	0	0	0	0	0	0	0	0	0	0	0	0	0	0	0	0	0	0	0	0	0	0	87	0	0	0	0	0	0	0	0	0	978	610	244
family	root;Cellular organisms;Bacteria;Proteobacteria;Gammaproteobacteria;Enterobacteriales;Enterobacteriaceae	Enterobacteriaceae	0	0	0	0	0	0	0	0	0	0	0	0	0	0	0	0	0	0	0	0	0	0	0	0	0	0	0	0	0	0	0	0	0	0	0	0	0	0	0	1659	67	463	0	0	0	0	0	0	0	0	0	0	7	0	0	0	0	0	0	0	0	0	0	0
family	root;Cellular organisms;Bacteria;Proteobacteria;Gammaproteobacteria;Alteromonadales;Alteromonadaceae	Alteromonadaceae	0	82	0	0	0	36	32	0	0	0	0	21	38	28	0	0	33	0	0	22	0	0	0	0	18	0	0	0	9	0	0	0	0	0	0	0	0	0	0	0	0	0	0	0	0	0	0	0	0	0	0	0	0	0	0	0	0	0	0	0	0	0	0	0
family	root;Cellular organisms;Bacteria;Proteobacteria;Gammaproteobacteria;Oceanospirillales;oc58	oc58	0	0	0	0	0	0	0	0	15	0	0	0	0	0	0	0	0	12	0	0	0	0	0	0	0	0	0	0	0	0	0	0	0	0	0	0	0	0	0	0	0	0	0	0	0	0	0	0	0	0	0	0	0	0	0	0	0	0	0	0	0	0	0	0
family	root;Cellular organisms;Bacteria;Proteobacteria;Gammaproteobacteria;Oceanospirillales;Oceanospirillaceae	Oceanospirillaceae	0	0	0	46	94	198	87	0	57	109	124	99	93	160	94	149	148	0	201	147	0	0	241	192	0	109	202	0	391	0	0	0	0	0	0	0	0	0	0	0	0	0	0	0	0	0	0	0	0	0	0	0	0	0	0	0	0	0	0	0	0	0	0	0
family	root;Cellular organisms;Bacteria;Proteobacteria;Gammaproteobacteria;Thiotrichales;Thiotrichaceae	Thiotrichaceae	0	0	0	0	0	0	0	0	0	0	0	0	0	0	0	0	0	0	0	0	0	0	0	0	0	0	0	0	0	79	100	114	0	99	104	0	0	0	104	43	0	58	90	97	100	168	144	151	142	156	150	0	0	0	102	70	0	123	109	118	85	0	0	0
family	root;Cellular organisms;Bacteria;Proteobacteria;Gammaproteobacteria;Xanthomonadales;Sinobacteraceae	Sinobacteraceae	22330	23684	19874	23148	28037	21070	24290	23283	23176	26116	24229	22167	18968	23207	19671	22520	25148	24573	24845	23208	21515	22586	19713	19145	22931	20323	26071	23245	27786	45575	41940	41461	43247	38339	38486	39690	45485	45624	48944	14359	13034	15504	35692	36397	36661	30139	30111	29141	34322	33962	38598	11428	9471	11089	36451	28432	28723	33481	34884	34777	34657	7239	7112	7335
family	root;Cellular organisms;Bacteria;Proteobacteria;Gammaproteobacteria;Xanthomonadales;Xanthomonadaceae	Xanthomonadaceae	23547	34316	25823	22744	17442	15969	18119	30537	22828	34410	35736	25364	9820	12787	9039	10839	15401	11543	15046	12920	13394	12818	4512	6807	9204	5612	10408	9045	7759	7481	10974	7047	5545	9046	5958	13123	14792	13318	12157	5870	13098	33899	7317	3971	5740	2669	5646	4059	14769	18269	15483	6231	6489	7680	3736	6238	3543	5159	8345	5335	4672	416	903	6128
family	root;Cellular organisms;Eukaryota;Plastid;stramenopiles (Plastid);PX clade (Plastid);Xanthophyceae (Plastid);Vaucheriales (Plastid);Vaucheriaceae (Plastid)	Vaucheriaceae (Plastid)	318	0	346	0	0	0	285	0	0	0	0	429	0	315	0	0	0	390	0	0	0	0	0	0	0	0	0	160	0	0	0	0	0	0	0	0	0	0	0	0	0	0	0	0	0	0	0	0	0	0	0	0	0	0	0	0	0	0	0	0	0	0	0	0
family	root;Cellular organisms;Eukaryota;Plastid;stramenopiles (Plastid);Bacillariophyta (Plastid);Bacillariophyceae (Plastid);Bacillariophycidae (Plastid);Naviculales (Plastid)	Naviculales (Plastid)	94	187	0	0	0	144	0	0	0	0	219	0	264	159	0	295	0	0	0	144	0	0	0	0	256	351	187	0	0	0	0	0	0	0	0	0	0	0	0	0	0	0	0	0	0	0	0	0	0	0	0	0	0	0	0	0	0	0	0	0	0	0	0	0
family	root;Cellular organisms;Eukaryota;Plastid;Viridiplantae (Plastid);Chlorophyta (Plastid);Trebouxiophyceae (Plastid);Chlorellales (Plastid);Chlorellaceae (Plastid)	Chlorellaceae (Plastid)	0	0	0	0	0	0	0	0	0	0	49	0	0	0	0	0	0	0	0	0	0	0	0	0	0	0	0	0	0	0	0	0	0	0	0	0	0	0	0	0	0	0	0	0	0	0	0	0	0	0	0	0	0	0	0	0	0	0	0	0	0	0	0	0
family	root;Cellular organisms;Eukaryota;Plastid;Viridiplantae (Plastid);Streptophyta (Plastid);Klebsormidiophyceae (Plastid);Klebsormidiales (Plastid);Klebsormidiaceae (Plastid)	Klebsormidiaceae (Plastid)	0	0	0	0	0	0	36	0	0	0	0	0	0	0	0	0	0	0	0	0	0	0	0	0	0	0	0	0	27	0	0	0	0	0	0	0	0	0	0	0	0	0	0	0	0	0	0	0	0	0	0	0	0	0	0	0	0	0	0	0	0	0	0	0
family	root;Cellular organisms;Eukaryota;Mitochondrion;stramenopiles (Mitochondrion);Oomycetes (Mitochondrion);Pythiales (Mitochondrion);Pythiaceae (Mitochondrion)	Pythiaceae (Mitochondrion)	0	0	0	0	0	0	0	0	0	0	0	0	0	0	0	0	0	0	0	0	0	0	0	0	0	0	0	0	0	0	0	0	0	0	0	0	0	0	0	0	0	0	0	0	0	0	0	0	0	0	0	0	0	0	0	0	0	0	0	0	0	0	0	0
family	root;Cellular organisms;Eukaryota;Nucleus;Choanoflagellida;Salpingoecidae	Salpingoecidae	0	0	0	0	0	0	0	0	0	0	0	0	0	0	0	0	0	0	0	0	0	0	0	0	0	0	0	0	0	0	0	0	0	0	0	0	0	0	0	0	0	0	0	0	0	0	0	0	0	0	0	0	0	0	0	247	235	0	0	0	0	0	0	0
family	root;Cellular organisms;Eukaryota;Nucleus;Amoebozoa;Mycetozoa;Myxogastria;Stemonitida;Stemonitidae	Stemonitidae	0	0	0	0	0	0	0	0	0	0	0	0	0	0	0	0	0	0	0	0	0	0	0	0	0	0	0	0	0	0	0	0	0	0	0	0	0	0	0	0	0	0	0	0	0	0	0	0	0	0	0	0	0	0	0	0	0	0	0	0	0	0	0	0
family	root;Cellular organisms;Eukaryota;Nucleus;Amoebozoa;Tubulinea;Euamoebida;Leptomyxida;Leptomyxidae	Leptomyxidae	0	0	0	0	0	0	0	0	0	0	0	0	0	0	0	0	0	0	0	0	0	0	0	0	0	0	0	0	0	0	0	0	0	0	0	0	0	0	0	0	0	0	0	0	0	0	0	0	0	0	0	0	0	0	0	0	0	0	0	0	0	0	0	0
family	root;Cellular organisms;Eukaryota;Nucleus;Amoebozoa;Centramoebida;Acanthamoebidae;Acanthamoeba	Acanthamoeba	0	0	0	0	0	0	0	0	0	0	0	0	0	0	0	0	0	0	0	0	0	0	0	0	0	0	0	0	0	0	0	0	0	0	0	0	0	0	0	0	0	0	0	0	0	0	0	0	0	0	0	552	0	0	0	0	0	0	0	0	0	802	382	0
family	root;Cellular organisms;Eukaryota;Nucleus;Heterolobosea;Schizopyrenida;Vahlkampfiidae	Vahlkampfiidae	0	0	0	0	0	0	0	0	0	0	0	0	0	0	0	0	0	0	0	0	0	0	0	0	0	0	0	0	0	0	0	0	0	0	0	0	0	0	0	0	0	0	0	0	0	0	0	0	0	0	0	0	0	0	0	0	0	0	0	0	0	0	0	0
family	root;Cellular organisms;Eukaryota;Nucleus;Euglenozoa;Euglenida;Sphenomonadales;environmental samples (Sphenomonadales)	environmental samples (Sphenomonadales)	0	0	0	0	0	0	0	0	0	0	0	0	0	0	136	0	0	0	0	0	0	0	0	0	0	118	0	0	0	0	0	0	0	0	0	0	0	0	0	0	0	0	0	0	0	0	0	0	0	0	0	0	0	0	0	0	0	0	0	0	159	0	0	0
family	root;Cellular organisms;Eukaryota;Nucleus;Euglenozoa;Kinetoplastida;Bodonidae	Bodonidae	0	0	0	0	0	0	0	0	0	0	0	0	0	0	0	0	0	0	0	0	0	0	0	0	0	0	0	0	0	0	0	0	0	0	0	0	0	0	0	0	0	0	0	0	0	0	2250	2064	0	3607	5362	0	0	0	0	0	0	0	0	0	3703	0	0	0
family	root;Cellular organisms;Eukaryota;Nucleus;Rhizaria;Cercozoa;Silicofilosea;Euglyphida;Trinematidae	Trinematidae	0	0	0	196	0	0	0	7	0	0	0	0	550	0	111	0	0	189	1350	0	55	0	0	1436	425	637	255	217	87	0	0	0	1314	0	0	0	144	0	0	0	0	0	0	0	0	0	0	0	0	0	0	0	91	0	0	0	0	0	0	0	2815	0	0	0
family	root;Cellular organisms;Eukaryota;Nucleus;Rhizaria;Cercozoa;Silicofilosea;Euglyphida;Euglyphidae	Euglyphidae	0	0	0	0	0	0	0	0	0	0	0	0	0	0	0	0	0	0	0	0	0	0	0	0	0	0	69	0	0	0	0	0	0	0	0	0	0	0	0	0	0	0	0	0	0	0	0	0	0	0	0	0	0	0	0	0	0	0	0	0	0	0	0	0
family	root;Cellular organisms;Eukaryota;Nucleus;Rhizaria;Cercozoa;Silicofilosea;Thaumatomonadida;Thaumatomastigidae	Thaumatomastigidae	0	685	0	0	0	0	1336	228	316	34	0	0	0	540	633	1107	0	1056	0	219	1657	0	0	0	1053	1377	0	0	115	0	0	0	0	0	0	0	0	0	0	0	0	0	0	0	0	0	0	0	0	317	0	0	0	0	0	0	736	0	0	444	0	276	0	0
family	root;Cellular organisms;Eukaryota;Nucleus;Rhizaria;Cercozoa;Silicofilosea;Thaumatomonadida;Allas	Allas	0	96	0	0	57	0	0	60	0	0	81	0	342	537	352	469	622	480	721	726	721	0	313	0	899	940	273	256	204	0	0	0	0	0	0	0	0	0	0	0	0	0	0	0	0	0	0	0	0	0	0	0	0	0	0	0	0	0	1525	2874	2473	0	0	0
family	root;Cellular organisms;Eukaryota;Nucleus;Rhizaria;Cercozoa;Cercomonadida;Heteromitidae	Heteromitidae	562	441	360	154	0	352	606	533	235	643	588	0	222	230	686	615	535	280	673	777	711	249	582	0	534	656	682	520	729	0	0	0	5071	0	0	0	5607	9894	11806	18306	20676	22696	1672	0	0	0	0	3513	2077	2785	6480	12635	16590	13342	0	1464	2027	1299	2650	4003	2338	7640	11644	7414
family	root;Cellular organisms;Eukaryota;Nucleus;Rhizaria;Cercozoa;Cercomonadida;Cercomonadidae	Cercomonadidae	189	0	0	0	0	423	0	359	144	109	151	240	289	1012	865	940	841	468	295	1440	1024	741	187	0	345	0	885	570	0	0	1278	681	108	187	876	168	274	259	193	0	0	0	2431	2884	2527	3304	2126	1876	2956	3475	2853	886	523	483	1012	550	0	0	716	986	1314	4912	9142	11083
family	root;Cellular organisms;Eukaryota;Nucleus;Viridiplantae;Chlorophyta;Trebouxiophyceae;Ctenocladales;Ctenocladaceae	Ctenocladaceae	0	0	0	0	0	0	0	0	0	0	0	0	0	0	0	0	0	0	0	0	0	0	0	0	0	0	0	0	0	0	0	0	0	0	0	0	0	0	0	0	0	0	0	0	0	0	0	0	0	0	0	0	0	0	0	0	0	16	0	0	0	0	0	0
family	root;Cellular organisms;Eukaryota;Nucleus;Viridiplantae;Chlorophyta;Trebouxiophyceae;Microthamniales;Elliptochloris	Elliptochloris	0	0	0	0	0	51	34	0	0	0	0	0	0	0	0	31	0	0	0	0	0	0	0	0	0	40	0	0	0	0	0	0	69	0	0	0	0	0	0	0	0	0	0	0	0	0	0	0	0	0	0	48	55	0	0	0	0	0	0	0	0	0	0	0
family	root;Cellular organisms;Eukaryota;Nucleus;Viridiplantae;Chlorophyta;Trebouxiophyceae;Chlorellales;Chlorellaceae	Chlorellaceae	0	0	0	156	78	0	0	0	0	0	112	0	0	60	234	0	57	0	0	0	0	133	0	199	0	258	0	0	0	0	0	0	0	0	0	0	0	0	0	0	0	0	0	0	0	0	0	0	0	0	0	0	0	0	0	0	0	0	0	0	0	0	0	0
family	root;Cellular organisms;Eukaryota;Nucleus;Viridiplantae;Chlorophyta;Chlorophyceae;Tetrasporales;Palmellaceae	Palmellaceae	0	0	0	0	0	0	0	0	0	0	0	0	0	0	0	0	12	0	0	0	0	0	0	0	0	0	0	0	0	0	0	0	0	0	0	0	0	0	0	0	0	0	0	0	0	0	0	0	0	0	0	0	0	0	0	0	0	0	0	0	0	0	0	0
family	root;Cellular organisms;Eukaryota;Nucleus;Viridiplantae;Chlorophyta;Chlorophyceae;Chlorococcales;Ascochloris	Ascochloris	0	0	0	0	0	0	0	0	0	0	0	0	0	0	0	0	0	0	0	0	0	0	0	0	0	54	0	0	0	0	0	0	0	0	0	0	0	0	0	0	0	0	0	0	0	0	0	0	0	0	0	0	0	0	0	0	0	0	0	0	0	0	0	0
family	root;Cellular organisms;Eukaryota;Nucleus;Viridiplantae;Chlorophyta;Chlorophyceae;Chlorococcales;Chlorococcaceae	Chlorococcaceae	0	0	0	0	0	0	0	0	0	0	0	0	0	0	0	0	0	0	0	0	0	0	85	0	0	0	0	0	0	0	0	0	0	0	0	0	0	0	0	0	0	0	0	0	0	0	0	0	0	0	0	0	0	0	0	0	0	0	0	0	0	0	0	0
family	root;Cellular organisms;Eukaryota;Nucleus;Viridiplantae;Chlorophyta;Chlorophyceae;Sphaeropleales;Sphaeropleales incertae sedis	Sphaeropleales incertae sedis	0	0	0	0	0	0	45	0	16	0	0	0	0	0	30	0	0	0	0	0	0	0	64	46	0	0	0	73	0	0	0	0	0	0	0	0	0	0	0	0	0	0	0	0	0	0	0	0	0	0	0	0	0	0	0	0	0	0	0	0	0	0	0	0
family	root;Cellular organisms;Eukaryota;Nucleus;Viridiplantae;Chlorophyta;Chlorophyceae;Sphaeropleales;Scenedesmaceae	Scenedesmaceae	0	0	73	69	0	76	42	91	101	108	22	81	73	54	230	0	49	48	99	0	0	0	163	0	0	52	115	0	0	0	0	0	0	0	0	0	0	0	0	0	0	0	0	0	0	0	0	0	0	0	0	0	0	0	0	0	0	0	0	0	0	0	0	0
family	root;Cellular organisms;Eukaryota;Nucleus;Viridiplantae;Chlorophyta;Chlorophyceae;Chlamydomonadales;Characiosiphonaceae	Characiosiphonaceae	0	18	0	0	0	0	0	0	0	0	0	0	0	0	0	0	0	0	0	0	0	0	0	0	0	0	0	0	0	0	0	0	0	0	0	0	0	0	0	0	0	0	0	0	0	0	0	0	0	0	0	0	0	0	0	0	0	0	0	0	0	0	0	0
family	root;Cellular organisms;Eukaryota;Nucleus;Viridiplantae;Chlorophyta;Chlorophyceae;Chlamydomonadales;Chlamydomonadales incertae sedis	Chlamydomonadales incertae sedis	0	0	0	0	0	0	0	0	37	0	0	0	0	0	0	0	0	0	0	0	0	0	0	0	0	0	0	0	0	0	0	0	0	0	0	0	0	0	0	0	0	0	0	0	0	0	0	0	0	0	0	0	0	0	0	0	0	0	0	0	0	0	0	0
family	root;Cellular organisms;Eukaryota;Nucleus;Viridiplantae;Chlorophyta;Chlorophyceae;Chlamydomonadales;Chlamydomonadaceae	Chlamydomonadaceae	60	0	0	67	82	79	95	158	74	51	37	117	0	54	81	28	142	97	0	58	75	70	75	115	0	63	0	118	90	0	0	0	0	0	0	0	0	0	0	0	0	0	0	0	0	0	0	0	0	0	0	0	0	0	0	0	0	0	0	0	0	0	0	0
family	root;Cellular organisms;Eukaryota;Nucleus;Viridiplantae;Streptophyta;Klebsormidiophyceae;Klebsormidiales;Klebsormidiaceae	Klebsormidiaceae	0	0	0	0	0	0	0	0	0	0	0	0	0	0	0	0	0	0	0	0	0	0	0	0	0	0	0	0	0	0	0	0	0	0	0	0	0	0	0	0	0	0	0	0	0	0	0	0	0	0	0	0	0	0	0	0	0	0	0	0	0	0	0	0
family	root;Cellular organisms;Eukaryota;Nucleus;Viridiplantae;Streptophyta;Embryophyta;Bryophyta;Moss Superclass V;Bryopsida;Bryidae;Bryanae;Bryales;Bryaceae	Bryaceae	0	0	0	0	0	0	0	0	0	0	0	0	0	0	0	0	0	436	0	600	511	0	0	0	345	0	0	0	0	0	0	0	0	0	0	0	0	0	0	0	0	0	0	0	0	0	0	0	0	0	0	0	0	0	0	0	0	0	0	0	0	0	0	0
family	root;Cellular organisms;Eukaryota;Nucleus;Viridiplantae;Streptophyta;Embryophyta;Marchantiophyta;Superclass II;Marchantiopsida;Marchantiidae;Marchantiales;Aytoniaceae	Aytoniaceae	0	0	0	0	0	0	0	0	0	0	0	0	0	0	0	0	0	0	0	0	0	0	0	0	0	0	0	0	0	0	0	0	0	0	0	0	0	0	0	0	0	0	0	0	0	0	0	0	0	0	0	0	0	0	0	0	0	0	0	0	0	0	0	0
family	root;Cellular organisms;Eukaryota;Nucleus;Viridiplantae;Streptophyta;Embryophyta;Tracheophyta;Spermatophyta;Coniferopsida;Coniferales;Pinaceae	Pinaceae	0	0	0	0	0	0	0	0	0	0	0	0	0	0	0	0	0	0	0	0	0	0	0	0	0	0	0	0	0	0	0	0	106	58	49	0	0	0	0	0	0	0	0	0	45	0	0	0	0	0	0	0	0	0	0	0	0	0	0	0	0	0	0	0
family	root;Cellular organisms;Eukaryota;Nucleus;Viridiplantae;Streptophyta;Embryophyta;Tracheophyta;Spermatophyta;Magnoliophyta;eudicotyledons;core eudicotyledons;asterids;Ericales;Ericaceae;Ericoideae;Ericeae	Ericeae	0	0	0	0	0	0	0	0	0	0	0	0	0	0	0	0	0	0	0	0	0	0	0	0	0	0	0	0	0	0	0	0	0	0	0	0	0	0	0	0	0	0	0	0	0	0	0	0	0	0	0	0	0	0	0	0	0	0	0	0	0	0	0	0
family	root;Cellular organisms;Eukaryota;Nucleus;Viridiplantae;Streptophyta;Embryophyta;Tracheophyta;Spermatophyta;Magnoliophyta;eudicotyledons;core eudicotyledons;rosids;fabids;Malpighiales;Violaceae	Violaceae	0	0	0	0	0	0	0	0	0	0	0	0	0	0	0	0	0	0	0	246	0	0	0	0	0	0	0	0	0	0	0	0	0	0	0	0	0	0	0	0	0	0	0	0	0	0	0	0	0	0	0	0	0	0	0	0	0	0	0	0	0	0	0	0
family	root;Cellular organisms;Eukaryota;Nucleus;stramenopiles;Synurophyceae;Ochromonadales;Ochromonadaceae	Ochromonadaceae	0	0	0	0	0	0	0	0	0	0	0	0	0	0	0	0	0	0	0	0	0	0	0	0	0	0	0	0	0	0	0	0	0	0	0	0	0	0	0	0	0	0	0	0	0	0	0	0	0	0	0	0	0	0	0	0	0	0	0	0	0	0	0	0
family	root;Cellular organisms;Eukaryota;Nucleus;stramenopiles;Chrysophyceae;Chromulinales;Chrysoamoebidaceae	Chrysoamoebidaceae	0	0	0	0	0	0	0	0	0	0	0	0	0	0	0	0	0	0	0	0	0	0	0	0	0	0	0	0	0	0	0	0	0	0	0	0	0	0	0	0	0	0	0	631	702	568	0	220	0	0	0	0	0	0	0	1606	0	1813	0	0	0	0	0	0
family	root;Cellular organisms;Eukaryota;Nucleus;stramenopiles;Chrysophyceae;Chromulinales;Chromulinaceae	Chromulinaceae	0	0	0	0	0	0	0	0	0	0	0	0	0	0	0	0	0	0	0	0	0	0	0	0	0	0	0	0	0	0	994	0	0	613	0	0	0	2670	0	0	0	34	0	0	0	0	0	0	0	0	0	0	1044	861	0	770	756	0	321	0	193	0	570	1047
family	root;Cellular organisms;Eukaryota;Nucleus;stramenopiles;Bacillariophyta;Bacillariophyceae;Bacillariophycidae;Naviculales;Pinnulariaceae	Pinnulariaceae	0	0	76	0	0	0	0	0	0	0	0	82	0	0	0	0	0	0	0	0	0	0	0	0	0	0	0	0	0	0	0	0	0	0	0	0	0	0	0	0	0	0	0	0	0	0	0	0	0	0	0	0	0	0	0	0	0	0	0	0	0	0	0	0
family	root;Cellular organisms;Eukaryota;Nucleus;stramenopiles;Bacillariophyta;Bacillariophyceae;Bacillariophycidae;Naviculales;Sellaphoraceae	Sellaphoraceae	0	0	0	0	0	0	0	0	0	0	0	0	0	0	0	0	0	0	159	0	0	0	0	0	0	0	0	0	0	0	0	0	0	0	0	0	0	0	0	0	0	0	0	0	0	0	0	0	0	0	0	0	0	0	0	0	0	0	0	0	0	0	0	0
family	root;Cellular organisms;Eukaryota;Nucleus;stramenopiles;Bacillariophyta;Bacillariophyceae;Bacillariophycidae;Bacillariales;Bacillariaceae	Bacillariaceae	498	261	770	244	475	583	531	178	319	246	234	217	256	1069	367	181	726	187	97	923	226	363	452	349	216	264	277	162	484	0	0	0	0	0	0	0	0	0	0	0	0	0	0	0	0	0	0	0	0	0	0	0	0	0	0	0	0	0	0	0	0	0	0	0
family	root;Cellular organisms;Eukaryota;Nucleus;stramenopiles;Eustigmatophyceae;Eustigmatales;Eustigmataceae	Eustigmataceae	0	0	0	0	0	0	0	0	0	0	0	0	0	0	0	0	0	0	0	0	0	0	0	0	0	0	0	0	0	0	0	0	0	0	0	0	0	0	0	0	0	0	0	0	0	0	0	0	0	0	0	0	0	0	0	0	0	0	0	0	0	0	0	0
family	root;Cellular organisms;Eukaryota;Nucleus;stramenopiles;PX clade;Xanthophyceae;Botrydiales;Botrydiaceae	Botrydiaceae	0	0	0	0	0	0	0	0	0	0	0	0	0	0	0	0	0	0	0	0	0	0	0	0	0	0	0	0	0	0	0	0	0	0	0	0	0	0	0	0	0	0	0	0	0	0	0	0	0	0	0	0	0	0	0	0	0	0	0	0	0	0	0	0
family	root;Cellular organisms;Eukaryota;Nucleus;stramenopiles;PX clade;Xanthophyceae;Tribonematales;Tribonemataceae	Tribonemataceae	66	0	0	0	45	0	0	0	0	0	0	0	0	0	0	0	0	0	0	0	0	0	0	0	0	0	0	0	0	0	0	0	0	0	0	0	0	0	0	0	0	0	0	0	0	0	0	0	0	0	0	0	0	0	0	0	0	0	0	0	0	0	0	0
family	root;Cellular organisms;Eukaryota;Nucleus;stramenopiles;PX clade;Xanthophyceae;Tribonematales;Heteropediaceae	Heteropediaceae	0	0	0	0	0	0	0	0	0	0	0	0	0	0	0	0	0	0	0	0	0	0	0	0	0	0	0	0	0	0	0	0	0	0	0	0	0	0	0	0	0	0	0	0	0	0	0	0	0	0	0	0	0	0	0	0	0	0	0	0	0	0	0	0
family	root;Cellular organisms;Eukaryota;Nucleus;stramenopiles;PX clade;Xanthophyceae;Mischococcales;Pleurochloridaceae	Pleurochloridaceae	0	0	0	0	0	0	0	0	0	0	0	0	0	0	0	0	0	0	0	0	0	0	0	0	0	0	0	0	0	0	0	0	0	0	0	0	0	0	0	0	0	0	0	0	0	0	0	0	0	0	0	0	0	0	0	0	0	0	0	0	0	0	0	0
family	root;Cellular organisms;Eukaryota;Nucleus;stramenopiles;PX clade;Xanthophyceae;Mischococcales;Botryidiopsidaceae	Botryidiopsidaceae	0	0	0	0	0	0	0	0	0	0	0	0	0	0	0	0	0	0	0	0	0	0	0	0	0	0	0	0	0	0	0	0	0	0	0	0	0	0	0	0	0	0	0	0	0	0	0	0	0	0	0	0	0	0	0	0	0	0	0	0	0	0	0	0
family	root;Cellular organisms;Eukaryota;Nucleus;stramenopiles;PX clade;Xanthophyceae;Mischococcales;Centritractaceae	Centritractaceae	0	0	0	0	0	0	0	0	0	0	0	0	0	0	0	0	0	0	0	0	0	0	0	0	0	0	0	0	0	0	0	0	0	0	0	0	0	0	0	0	0	0	0	0	0	0	0	0	0	0	0	0	0	0	0	0	0	0	0	0	0	0	0	0
family	root;Cellular organisms;Eukaryota;Nucleus;stramenopiles;Oomycetes;Pythiales;Pythiaceae	Pythiaceae	0	0	0	0	0	0	0	0	0	0	0	0	0	0	0	0	0	0	0	0	0	0	0	0	0	0	0	0	0	0	0	0	0	0	0	0	0	0	0	0	0	0	0	0	0	0	0	0	0	0	0	0	0	0	0	0	0	0	0	0	0	0	0	0
family	root;Cellular organisms;Eukaryota;Nucleus;stramenopiles;Oomycetes;Saprolegniales;Saprolegniaceae	Saprolegniaceae	0	0	0	0	241	0	0	0	151	0	0	0	0	0	0	604	0	601	397	0	0	0	0	0	357	489	0	0	0	0	0	0	0	0	0	0	0	0	0	0	0	0	0	0	0	0	0	0	0	0	0	0	0	0	0	0	0	0	0	0	0	0	0	0
family	root;Cellular organisms;Eukaryota;Nucleus;stramenopiles;Oomycetes;Peronosporales;Phytophthora	Phytophthora	0	0	0	0	0	0	0	96	87	0	0	0	0	0	0	0	0	0	0	0	0	0	0	0	0	0	0	121	0	0	0	0	0	0	0	0	0	0	0	0	0	0	0	0	0	0	0	0	0	0	0	0	0	0	0	0	0	0	0	0	0	0	0	0
family	root;Cellular organisms;Eukaryota;Nucleus;Fungi;Chytridiomycota;Chytridiomycetes;Rhizophydiales;Rhizophydiaceae	Rhizophydiaceae	37	0	52	0	0	0	0	0	0	0	0	0	0	0	111	40	153	31	55	0	37	0	0	0	30	0	0	70	0	0	0	0	0	0	0	0	0	0	0	0	0	0	0	0	0	0	0	0	0	0	0	0	0	0	0	0	0	0	0	0	0	0	0	0
family	root;Cellular organisms;Eukaryota;Nucleus;Fungi;Chytridiomycota;Chytridiomycetes;Chytridiales;Chytridiaceae	Chytridiaceae	0	0	0	0	0	0	0	0	0	0	0	0	0	0	0	0	0	0	0	0	0	0	0	0	0	0	0	0	0	0	0	0	0	0	0	0	0	0	0	0	147	123	0	0	0	0	0	0	0	0	0	0	0	0	0	0	0	0	0	0	0	0	0	0
family	root;Cellular organisms;Eukaryota;Nucleus;Fungi;Chytridiomycota;Chytridiomycetes;Spizellomycetales;Spizellomycetaceae	Spizellomycetaceae	76	0	0	73	1077	0	983	0	185	1098	99	0	236	0	0	0	0	144	320	3261	102	265	144	0	28	0	1036	221	0	136	0	0	0	0	0	0	0	0	0	0	0	0	0	0	0	0	0	0	49	0	0	0	0	0	0	0	0	0	0	0	0	0	0	0
family	root;Cellular organisms;Eukaryota;Nucleus;Fungi;Glomeromycota;Glomeromycetes;Paraglomerales;Paraglomeraceae	Paraglomeraceae	100	73	0	28	104	61	0	186	0	141	0	108	0	703	0	0	0	0	304	235	231	0	393	622	0	0	136	0	0	0	0	0	0	0	0	0	0	0	0	0	0	0	0	0	0	0	0	0	0	0	0	0	0	0	0	0	0	0	0	0	0	0	0	0
family	root;Cellular organisms;Eukaryota;Nucleus;Fungi;Glomeromycota;Glomeromycetes;Diversisporales;Diversisporaceae	Diversisporaceae	0	0	0	0	0	0	0	0	0	0	0	0	0	0	0	0	0	0	0	0	0	0	0	0	0	0	0	0	0	0	0	0	0	0	0	0	0	0	0	0	0	0	0	0	0	0	0	0	0	0	0	0	0	0	0	0	0	0	0	0	0	0	0	0
family	root;Cellular organisms;Eukaryota;Nucleus;Fungi;Glomeromycota;Glomeromycetes;Glomerales;Glomeraceae	Glomeraceae	0	0	0	0	0	0	24	0	0	0	0	0	0	0	0	0	153	0	0	0	0	0	0	0	0	0	0	0	0	0	0	0	0	0	0	0	0	0	0	0	0	0	0	0	0	0	0	0	0	0	0	0	0	0	0	0	0	0	0	0	0	0	0	0
family	root;Cellular organisms;Eukaryota;Nucleus;Fungi;Glomeromycota;Glomeromycetes;Archaeosporales;Ambisporaceae	Ambisporaceae	0	0	0	0	0	0	0	0	0	0	0	0	0	0	0	0	0	0	0	0	0	0	0	0	0	0	57	0	0	0	0	0	0	0	0	0	0	0	0	0	0	0	0	0	0	0	0	0	0	0	0	0	0	0	0	0	0	0	0	0	0	0	0	0
family	root;Cellular organisms;Eukaryota;Nucleus;Fungi;Fungi incertae sedis;Basal fungal lineages;Entomophthoromycotina;Entomophthorales;Basidiobolaceae	Basidiobolaceae	0	0	0	0	0	0	0	0	0	0	0	0	0	0	0	0	0	0	0	0	0	0	0	0	0	0	0	0	0	0	0	0	0	0	0	0	0	0	0	0	0	0	0	0	0	0	0	0	0	0	0	0	0	0	0	0	0	0	0	0	0	0	0	0
family	root;Cellular organisms;Eukaryota;Nucleus;Fungi;Fungi incertae sedis;Basal fungal lineages;Mucoromycotina;Endogonales;Endogonaceae	Endogonaceae	0	0	0	0	0	0	0	0	0	0	0	0	0	0	0	0	0	0	0	0	0	0	0	0	0	0	0	0	0	0	0	0	0	0	0	0	0	0	0	0	0	0	0	336	0	0	0	0	0	0	0	0	0	0	0	0	0	0	0	0	82	0	0	0
family	root;Cellular organisms;Eukaryota;Nucleus;Fungi;Fungi incertae sedis;Basal fungal lineages;Mucoromycotina;Mucorales;Mucorales incertae sedis	Mucorales incertae sedis	0	0	0	0	0	0	0	0	0	0	0	0	0	0	0	0	0	0	0	0	0	0	0	0	0	0	0	0	0	0	744	0	0	0	0	0	0	0	0	0	0	0	0	0	0	0	0	0	0	178	0	0	0	0	0	0	0	0	0	0	0	0	0	0
family	root;Cellular organisms;Eukaryota;Nucleus;Fungi;Fungi incertae sedis;Basal fungal lineages;Mucoromycotina;Mucorales;Pilobolaceae	Pilobolaceae	0	0	0	0	0	0	0	0	0	0	0	0	0	0	0	0	0	0	0	0	0	0	0	0	0	0	0	0	0	0	0	0	0	0	0	0	0	0	0	0	0	0	0	0	0	0	0	0	0	0	0	0	0	0	0	0	0	0	0	0	0	0	0	0
family	root;Cellular organisms;Eukaryota;Nucleus;Fungi;Fungi incertae sedis;Basal fungal lineages;Mucoromycotina;Mucorales;Mucoraceae	Mucoraceae	0	0	0	0	0	0	0	0	0	0	0	0	0	0	0	0	0	0	0	0	0	0	0	0	0	0	0	0	0	0	0	0	0	0	0	0	0	0	0	0	0	0	0	0	0	0	0	0	0	0	0	0	21	0	0	0	0	0	0	0	0	0	0	0
family	root;Cellular organisms;Eukaryota;Nucleus;Fungi;Fungi incertae sedis;Basal fungal lineages;Mucoromycotina;Mortierellales;Mortierellaceae	Mortierellaceae	7671	6227	8781	6202	5854	7960	8036	7699	8514	8379	6892	10906	9451	8170	11859	12401	10118	10443	8377	11966	8457	9801	15646	11116	6412	9691	10029	8332	8363	11166	0	3357	8080	0	0	0	2082	5623	1230	192	35010	25563	0	3042	1110	288	1907	1480	1185	0	0	73941	3695	31227	0	5109	3830	5680	0	256	1531	16937	66471	24992
family	root;Cellular organisms;Eukaryota;Nucleus;Fungi;Dikarya;Basidiomycota;Pucciniomycotina;Pucciniomycetes;Helicobasidiales;Helicobasidiales incertae sedis	Helicobasidiales incertae sedis	0	0	0	0	0	0	73	0	0	0	0	0	0	0	0	0	0	0	0	0	0	0	0	0	0	0	0	0	0	0	0	0	0	0	0	0	0	0	42	0	0	0	0	0	0	0	0	0	0	0	0	0	0	0	0	0	0	0	0	0	0	0	0	0
family	root;Cellular organisms;Eukaryota;Nucleus;Fungi;Dikarya;Basidiomycota;Pucciniomycotina;Cystobasidiomycetes;Erythrobasidiales;Erythrobasidiaceae	Erythrobasidiaceae	0	0	0	0	0	0	0	0	0	0	0	0	0	0	0	0	0	0	0	0	0	0	0	0	0	0	0	0	0	0	0	0	0	0	0	0	0	0	0	0	0	0	0	0	0	0	0	0	0	0	0	0	0	0	0	0	0	0	0	34	0	0	0	0
family	root;Cellular organisms;Eukaryota;Nucleus;Fungi;Dikarya;Basidiomycota;Agaricomycotina;Dacrymycetes;Dacrymycetales;Dacrymycetaceae	Dacrymycetaceae	0	0	0	0	0	0	0	0	0	0	0	0	0	0	0	0	0	0	0	0	0	0	0	0	0	0	0	0	0	0	0	0	0	0	0	0	232	0	0	0	0	0	0	0	0	0	0	0	0	0	0	0	0	0	0	0	0	0	0	0	0	0	0	0
family	root;Cellular organisms;Eukaryota;Nucleus;Fungi;Dikarya;Basidiomycota;Agaricomycotina;Agaricomycetes;Auriculariales;Exidiaceae	Exidiaceae	0	0	0	0	0	0	0	0	0	0	0	0	0	0	0	0	0	0	0	0	0	0	0	0	0	0	0	0	0	0	0	0	0	0	0	0	0	0	0	0	0	0	0	0	214	0	0	0	0	0	634	0	0	0	0	0	0	0	0	0	0	0	0	0
family	root;Cellular organisms;Eukaryota;Nucleus;Fungi;Dikarya;Basidiomycota;Agaricomycotina;Agaricomycetes;Trechisporales;'Trechisporaceae'	'Trechisporaceae'	0	0	0	0	0	0	0	0	0	0	0	0	0	0	0	0	0	0	0	0	0	0	0	0	0	0	0	0	0	0	0	0	0	0	0	0	0	0	0	0	84	66	0	0	0	0	0	0	0	0	0	183	142	0	0	0	0	0	0	0	0	0	43	112
family	root;Cellular organisms;Eukaryota;Nucleus;Fungi;Dikarya;Basidiomycota;Agaricomycotina;Agaricomycetes;Sebacinales;Sebacinaceae	Sebacinaceae	0	0	0	0	0	0	0	0	0	0	0	0	0	0	0	57	54	0	0	0	0	0	0	0	66	0	0	85	0	0	0	88	0	0	435	0	0	0	0	0	199	0	0	0	0	0	0	168	0	441	0	196	0	166	0	132	0	0	0	0	0	513	0	0
family	root;Cellular organisms;Eukaryota;Nucleus;Fungi;Dikarya;Basidiomycota;Agaricomycotina;Agaricomycetes;Cantharellales;Botryobasidiaceae	Botryobasidiaceae	0	0	0	0	0	0	0	0	0	0	0	0	0	0	0	0	0	0	0	0	0	0	0	0	0	0	0	0	0	0	0	0	0	0	0	0	0	0	0	0	0	0	0	0	0	0	0	0	0	0	0	0	0	0	0	0	0	0	0	0	0	0	0	48
family	root;Cellular organisms;Eukaryota;Nucleus;Fungi;Dikarya;Basidiomycota;Agaricomycotina;Agaricomycetes;Thelephorales;Thelephoraceae	Thelephoraceae	0	0	52	0	0	0	0	0	0	0	0	0	0	0	0	0	0	0	0	0	0	0	0	0	0	0	0	0	0	0	0	0	564	1288	0	0	1126	641	0	3672	9852	7631	1363	0	0	1020	449	476	273	0	0	6121	94	100	1103	342	1050	1407	589	370	270	10437	40	547
family	root;Cellular organisms;Eukaryota;Nucleus;Fungi;Dikarya;Basidiomycota;Agaricomycotina;Agaricomycetes;Agaricomycetidae;Atheliales;Atheliaceae	Atheliaceae	0	0	0	0	0	0	0	0	0	0	0	0	0	0	0	0	0	0	0	0	0	0	0	0	0	0	0	0	0	0	0	0	0	0	0	0	475	0	0	0	0	0	0	1246	0	0	0	0	0	0	0	0	0	0	0	0	0	0	0	0	0	0	0	0
family	root;Cellular organisms;Eukaryota;Nucleus;Fungi;Dikarya;Basidiomycota;Agaricomycotina;Agaricomycetes;Agaricomycetidae;Agaricales;Cortinariaceae	Cortinariaceae	0	0	0	0	0	0	0	0	0	0	0	0	0	0	0	0	0	0	0	0	0	0	0	0	0	0	0	0	0	0	0	0	0	0	0	0	0	0	0	0	0	0	0	0	0	0	0	0	0	0	0	0	0	0	0	0	0	0	0	0	0	0	0	0
family	root;Cellular organisms;Eukaryota;Nucleus;Fungi;Dikarya;Basidiomycota;Agaricomycotina;Agaricomycetes;Agaricomycetidae;Agaricales;Tricholomataceae	Tricholomataceae	0	0	0	0	0	0	0	0	0	0	0	0	0	0	0	0	0	0	0	0	0	0	0	0	0	0	0	0	0	0	0	0	0	0	454	0	139	0	0	0	0	0	0	0	0	0	0	0	1594	0	0	0	0	0	0	1221	0	0	0	0	0	0	0	0
family	root;Cellular organisms;Eukaryota;Nucleus;Fungi;Dikarya;Basidiomycota;Agaricomycotina;Agaricomycetes;Agaricomycetidae;Boletales;Paxilineae;Paxillaceae	Paxillaceae	0	0	0	0	0	0	0	0	0	0	0	0	0	0	0	0	0	0	0	0	0	0	0	0	0	0	0	0	0	0	0	0	0	0	0	0	0	0	0	0	0	0	0	0	0	0	0	0	0	0	0	0	0	0	0	0	0	0	0	0	0	0	0	0
family	root;Cellular organisms;Eukaryota;Nucleus;Fungi;Dikarya;Basidiomycota;Agaricomycotina;Agaricomycetes;Agaricomycetidae;Boletales;Coniophorineae;Hygrophoropsidaceae	Hygrophoropsidaceae	0	0	0	0	0	0	0	0	0	0	0	0	0	0	0	0	0	0	0	0	0	0	0	0	0	0	0	0	0	0	0	0	0	0	0	0	0	0	0	0	0	0	0	0	0	0	0	0	0	0	0	0	0	0	0	0	0	0	0	0	0	0	0	0
family	root;Cellular organisms;Eukaryota;Nucleus;Fungi;Dikarya;Basidiomycota;Agaricomycotina;Agaricomycetes;Corticiales;Corticiaceae	Corticiaceae	0	0	0	0	0	51	94	0	0	0	0	0	0	0	0	0	0	0	0	0	0	0	0	0	0	0	0	0	0	126	0	0	0	0	0	0	0	0	0	0	0	0	0	0	595	0	0	0	0	0	0	0	0	0	0	0	0	0	0	0	0	0	0	0
family	root;Cellular organisms;Eukaryota;Nucleus;Fungi;Dikarya;Basidiomycota;Agaricomycotina;Agaricomycetes;Russulales;Russulaceae	Russulaceae	0	0	0	0	0	0	0	0	0	0	0	0	0	0	0	0	0	0	0	0	0	0	0	0	0	0	0	0	0	0	0	0	0	0	0	0	0	0	0	0	0	0	0	0	0	0	0	0	0	0	0	0	0	0	0	0	0	0	0	0	0	0	0	0
family	root;Cellular organisms;Eukaryota;Nucleus;Fungi;Dikarya;Basidiomycota;Agaricomycotina;Tremellomycetes;Tremellales;mitosporic Tremellales;Cryptococcus (mitosporic Tremellales)	Cryptococcus (mitosporic Tremellales)	0	0	0	0	0	0	0	0	0	0	0	0	0	0	0	0	0	0	0	0	0	0	0	0	0	0	0	0	0	0	0	0	0	0	0	0	0	0	0	0	0	0	0	0	169	0	73	0	0	0	0	0	0	0	0	0	0	0	0	0	0	0	0	0
family	root;Cellular organisms;Eukaryota;Nucleus;Fungi;Dikarya;Basidiomycota;Agaricomycotina;Tremellomycetes;Tremellales;Tremellaceae	Tremellaceae	0	0	0	0	0	0	0	0	0	0	0	0	0	0	0	0	0	0	0	0	0	0	0	0	0	0	0	0	0	0	0	49	0	0	0	0	0	0	0	0	0	0	0	0	0	0	0	0	0	0	0	0	0	0	0	0	0	0	292	0	0	0	204	0
family	root;Cellular organisms;Eukaryota;Nucleus;Fungi;Dikarya;Basidiomycota;Agaricomycotina;Tremellomycetes;Filobasidiales;mitosporic Filobasidiales;Cryptococcus (mitosporic Filobasidiales)	Cryptococcus (mitosporic Filobasidiales)	0	0	752	0	0	496	0	0	0	0	0	0	0	0	0	0	0	0	0	0	0	0	0	0	0	0	0	0	0	0	0	0	0	22	0	0	0	0	18	0	0	0	0	0	0	0	0	0	0	0	0	0	0	0	0	0	0	0	0	0	0	0	0	0
family	root;Cellular organisms;Eukaryota;Nucleus;Fungi;Dikarya;Ascomycota;Saccharomycotina;Saccharomycetes;Saccharomycetales;Lipomycetaceae	Lipomycetaceae	0	0	0	0	0	0	0	0	0	0	0	0	0	0	0	0	0	0	0	0	10	0	0	0	0	0	0	0	0	0	0	0	0	0	0	0	0	0	0	0	0	0	0	0	0	0	0	0	0	0	0	0	0	0	0	0	0	0	0	0	0	0	0	0
family	root;Cellular organisms;Eukaryota;Nucleus;Fungi;Dikarya;Ascomycota;Pezizomycotina;Laboulbeniomycetes;Pyxidiophorales;Pyxidiophoraceae	Pyxidiophoraceae	0	0	0	27	0	0	18	0	31	0	19	0	0	0	0	0	0	0	0	0	0	0	0	0	0	0	0	37	0	0	0	0	0	0	0	0	0	0	0	0	0	0	0	0	0	0	0	0	0	0	0	0	0	0	0	0	0	0	0	0	0	0	0	0
family	root;Cellular organisms;Eukaryota;Nucleus;Fungi;Dikarya;Ascomycota;Pezizomycotina;Orbiliomycetes;Orbiliales;Orbiliaceae	Orbiliaceae	0	57	43	0	0	0	0	0	0	0	42	60	0	0	0	0	40	158	0	0	0	0	0	103	69	0	156	45	172	0	0	0	298	0	1023	141	246	0	0	0	186	181	0	0	209	0	0	0	0	0	205	0	0	0	0	0	0	0	178	0	0	271	0	0
family	root;Cellular organisms;Eukaryota;Nucleus;Fungi;Dikarya;Ascomycota;Pezizomycotina;Lecanoromycetes;Ostropomycetidae;Ostropales;Stictidaceae	Stictidaceae	0	0	0	0	0	0	0	0	0	0	0	0	0	0	0	0	0	0	0	0	0	0	0	0	0	0	0	0	0	0	0	42	0	166	0	0	0	0	0	0	0	0	0	0	0	0	0	0	0	0	0	0	0	0	0	0	0	0	0	0	0	0	0	0
family	root;Cellular organisms;Eukaryota;Nucleus;Fungi;Dikarya;Ascomycota;Pezizomycotina;Pezizomycetes;Pezizales;Ascodesmidaceae	Ascodesmidaceae	0	0	0	0	0	0	0	0	0	0	0	0	0	0	0	0	0	0	0	0	0	0	0	0	0	0	0	0	94	0	0	0	0	0	0	0	0	0	0	0	0	0	0	0	0	0	0	0	0	0	0	0	0	0	0	0	0	0	0	0	0	0	0	0
family	root;Cellular organisms;Eukaryota;Nucleus;Fungi;Dikarya;Ascomycota;Pezizomycotina;Pezizomycetes;Pezizales;Pyronemataceae	Pyronemataceae	57	117	52	67	0	33	22	211	0	0	162	0	543	0	344	202	183	103	0	349	94	735	132	862	178	76	105	0	0	0	0	0	0	0	0	0	0	0	0	0	0	0	0	0	0	0	0	0	0	0	0	0	0	0	0	0	0	0	0	0	0	93	0	0
family	root;Cellular organisms;Eukaryota;Nucleus;Fungi;Dikarya;Ascomycota;Pezizomycotina;Pezizomycetes;Pezizales;Pezizaceae	Pezizaceae	0	0	0	0	0	0	136	0	0	0	0	0	0	0	0	0	0	0	0	0	0	0	0	0	0	0	0	0	0	0	0	0	0	0	0	0	0	0	0	0	0	0	0	0	0	0	0	0	0	0	0	0	0	0	0	0	0	0	0	0	0	0	0	0
family	root;Cellular organisms;Eukaryota;Nucleus;Fungi;Dikarya;Ascomycota;Pezizomycotina;Pezizomycetes;Pezizales;Sarcosomataceae	Sarcosomataceae	0	0	0	0	0	0	0	0	0	0	0	0	0	0	0	0	0	0	0	0	0	0	0	0	0	0	0	0	0	0	76	0	0	0	0	0	0	0	0	0	0	0	0	0	0	0	0	1081	0	0	0	0	0	0	0	0	0	0	0	0	0	0	0	0
family	root;Cellular organisms;Eukaryota;Nucleus;Fungi;Dikarya;Ascomycota;Pezizomycotina;Dothideomycetes;Dothideomycetidae;Capnodiales;Davidiellaceae	Davidiellaceae	0	0	0	0	0	0	0	0	0	0	0	0	0	0	0	0	0	0	0	0	0	0	0	0	0	0	0	0	0	0	0	0	0	0	0	0	0	0	0	0	0	0	0	0	0	0	0	0	0	0	0	0	0	0	0	0	0	0	0	0	0	0	0	0
family	root;Cellular organisms;Eukaryota;Nucleus;Fungi;Dikarya;Ascomycota;Pezizomycotina;Dothideomycetes;Pleosporomycetidae;Pleosporales;Arthopyreniaceae	Arthopyreniaceae	0	0	0	0	0	0	0	0	0	0	0	0	0	0	0	0	0	0	0	0	0	0	0	0	0	0	0	0	0	0	0	0	0	0	0	0	0	0	0	0	0	0	0	0	0	0	0	0	0	0	0	0	0	0	0	0	0	0	0	0	0	0	0	0
family	root;Cellular organisms;Eukaryota;Nucleus;Fungi;Dikarya;Ascomycota;Pezizomycotina;Dothideomycetes;Pleosporomycetidae;Pleosporales;Pleosporineae;Pleosporaceae	Pleosporaceae	0	0	0	0	0	0	0	0	0	0	0	0	0	0	12	0	0	48	0	42	0	0	0	0	0	0	117	0	0	0	0	0	0	0	0	0	0	0	0	0	0	0	0	0	0	0	0	0	0	0	0	0	0	0	0	0	0	0	0	0	0	0	0	0
family	root;Cellular organisms;Eukaryota;Nucleus;Fungi;Dikarya;Ascomycota;Pezizomycotina;Eurotiomycetes;Chaetothyriomycetidae;Verrucariales;Verrucariaceae	Verrucariaceae	0	0	0	0	0	0	0	0	0	0	0	0	0	0	0	0	0	0	0	0	0	0	0	0	0	0	0	0	0	0	0	0	0	0	0	0	0	0	0	0	0	0	0	0	0	0	0	0	205	0	0	0	0	0	0	0	0	0	0	0	0	0	0	0
family	root;Cellular organisms;Eukaryota;Nucleus;Fungi;Dikarya;Ascomycota;Pezizomycotina;Eurotiomycetes;Chaetothyriomycetidae;Chaetothyriales;Chaetothyriales incertae sedis	Chaetothyriales incertae sedis	0	0	0	0	0	0	0	0	0	0	0	0	0	0	0	0	0	0	0	0	0	0	0	0	0	0	0	0	0	0	0	0	0	0	0	0	0	0	0	0	0	0	0	0	0	0	0	0	0	0	0	0	0	0	150	0	0	0	0	0	0	0	0	0
family	root;Cellular organisms;Eukaryota;Nucleus;Fungi;Dikarya;Ascomycota;Pezizomycotina;Eurotiomycetes;Chaetothyriomycetidae;Chaetothyriales;Herpotrichiellaceae	Herpotrichiellaceae	1071	0	0	0	610	958	0	952	0	744	784	0	0	0	0	0	1098	0	0	39	1335	0	0	0	769	1600	1674	1329	0	746	0	51	1564	2466	795	0	526	2361	2430	190	0	0	2637	1425	1105	1255	1765	0	1948	1573	700	169	2217	3725	1840	474	345	2488	839	0	684	0	779	69
family	root;Cellular organisms;Eukaryota;Nucleus;Fungi;Dikarya;Ascomycota;Pezizomycotina;Eurotiomycetes;Eurotiomycetidae;Onygenales;Onygenaceae	Onygenaceae	0	0	0	0	0	0	0	0	0	0	0	0	0	0	0	0	0	0	0	0	0	0	0	0	0	0	0	0	0	0	0	0	0	0	0	0	0	0	0	0	0	0	0	0	0	0	0	0	0	0	0	0	104	0	0	0	0	0	0	0	0	0	0	0
family	root;Cellular organisms;Eukaryota;Nucleus;Fungi;Dikarya;Ascomycota;Pezizomycotina;Eurotiomycetes;Eurotiomycetidae;Eurotiales;Trichocomaceae	Trichocomaceae	143	0	175	67	81	0	196	141	121	136	127	156	207	163	138	178	147	124	115	247	0	0	272	205	61	135	130	153	279	0	0	0	0	373	0	228	0	0	0	0	151	178	1065	0	0	0	156	0	0	0	0	1803	712	924	0	0	0	0	0	0	0	1222	154	364
family	root;Cellular organisms;Eukaryota;Nucleus;Fungi;Dikarya;Ascomycota;Pezizomycotina;Leotiomycetes;Thelebolales;Thelebolaceae	Thelebolaceae	0	0	0	0	0	0	0	0	184	0	0	0	0	0	0	0	0	0	0	0	0	0	0	0	0	0	0	0	0	0	0	0	0	451	0	0	0	0	0	0	0	0	0	0	0	0	0	0	0	0	0	0	0	0	0	0	0	0	0	0	0	0	0	0
family	root;Cellular organisms;Eukaryota;Nucleus;Fungi;Dikarya;Ascomycota;Pezizomycotina;Leotiomycetes;Helotiales;Bulgariaceae	Bulgariaceae	0	0	0	0	0	52	0	0	0	0	0	0	0	0	384	187	0	0	0	138	0	0	0	0	0	0	0	0	0	1212	0	0	0	315	0	5411	0	1029	0	0	1591	0	0	222	549	525	36	724	0	682	645	5579	4162	0	522	376	0	1027	1840	890	2651	1769	657	1813
family	root;Cellular organisms;Eukaryota;Nucleus;Fungi;Dikarya;Ascomycota;Pezizomycotina;Sordariomycetes;Sordariomycetes incertae sedis;Lulworthiales;Lulworthiaceae	Lulworthiaceae	0	0	0	0	0	0	0	0	0	0	0	0	0	94	0	0	148	0	0	0	0	0	0	339	0	0	0	0	295	0	0	0	0	0	0	0	0	0	0	0	0	0	0	0	0	0	0	0	0	0	0	0	0	0	0	0	0	0	0	0	0	0	0	0
family	root;Cellular organisms;Eukaryota;Nucleus;Fungi;Dikarya;Ascomycota;Pezizomycotina;Sordariomycetes;Sordariomycetes incertae sedis;Phyllachorales;Phyllachoraceae	Phyllachoraceae	0	0	0	0	0	0	0	0	0	0	0	0	0	0	0	0	0	0	0	0	0	0	0	0	0	0	0	0	0	0	0	0	0	0	0	0	0	0	0	0	0	1282	0	0	0	0	0	0	0	0	0	0	0	0	0	0	0	0	0	0	0	0	0	0
family	root;Cellular organisms;Eukaryota;Nucleus;Fungi;Dikarya;Ascomycota;Pezizomycotina;Sordariomycetes;Hypocreomycetidae;Hypocreales;Hypocreaceae	Hypocreaceae	0	0	0	0	0	0	0	0	0	0	0	0	0	0	0	0	0	0	0	0	0	0	0	0	0	0	0	0	0	0	0	0	0	0	0	0	1702	0	0	6055	6258	0	0	0	0	0	0	0	0	357	0	804	1846	0	664	0	0	0	276	0	0	972	0	0
family	root;Cellular organisms;Eukaryota;Nucleus;Fungi;Dikarya;Ascomycota;Pezizomycotina;Sordariomycetes;Hypocreomycetidae;Hypocreales;Cordycipitaceae	Cordycipitaceae	0	0	0	0	0	0	0	0	0	0	0	0	0	0	0	0	0	0	0	0	0	0	0	0	0	0	0	0	0	0	0	0	0	0	0	0	0	0	0	0	0	0	0	0	0	0	0	0	0	0	0	0	0	0	0	0	0	0	0	0	0	0	0	0
family	root;Cellular organisms;Eukaryota;Nucleus;Fungi;Dikarya;Ascomycota;Pezizomycotina;Sordariomycetes;Hypocreomycetidae;Microascales;Microascaceae	Microascaceae	0	0	0	0	0	0	0	0	0	0	0	0	0	223	0	0	94	0	0	0	0	0	0	0	0	0	151	0	0	0	0	0	0	0	0	0	0	0	0	0	0	0	0	0	0	0	0	0	0	0	0	0	0	0	0	0	0	0	0	0	0	109	0	178
family	root;Cellular organisms;Eukaryota;Nucleus;Fungi;Dikarya;Ascomycota;Pezizomycotina;Sordariomycetes;Xylariomycetidae;Xylariales;Xylariaceae	Xylariaceae	0	0	0	0	0	0	0	0	0	0	0	0	0	0	0	0	0	0	0	0	0	0	0	0	0	0	0	0	0	0	0	0	39	0	0	0	0	0	0	0	0	0	0	0	0	0	0	0	0	0	0	0	0	0	104	40	0	0	0	0	0	0	0	0
family	root;Cellular organisms;Eukaryota;Nucleus;Fungi;Dikarya;Ascomycota;Pezizomycotina;Sordariomycetes;Xylariomycetidae;Xylariales;Hyponectriaceae	Hyponectriaceae	0	0	0	0	0	0	0	0	0	0	0	0	0	0	0	0	0	0	0	0	0	0	0	0	0	0	0	0	0	0	0	0	0	0	0	0	0	0	0	0	0	0	0	0	0	0	0	0	0	0	0	0	0	0	0	0	0	0	0	0	0	0	0	0
family	root;Cellular organisms;Eukaryota;Nucleus;Fungi;Dikarya;Ascomycota;Pezizomycotina;Sordariomycetes;Sordariomycetidae;Chaetosphaeriales;Chaetosphaeriaceae	Chaetosphaeriaceae	0	0	0	0	0	0	0	0	0	0	0	0	0	0	0	0	0	0	0	0	0	0	0	0	0	0	0	0	0	0	0	0	0	0	0	0	0	0	0	0	0	0	0	0	0	0	30	0	0	0	0	0	0	0	0	0	33	0	0	0	0	0	0	0
family	root;Cellular organisms;Eukaryota;Nucleus;Fungi;Dikarya;Ascomycota;Pezizomycotina;Sordariomycetes;Sordariomycetidae;Coniochaetales;Coniochaetaceae	Coniochaetaceae	0	0	0	0	0	0	0	0	0	0	0	0	0	0	0	0	0	0	0	0	0	0	0	0	0	0	0	0	0	0	0	0	0	0	0	0	0	0	0	0	0	0	0	0	0	0	0	0	0	0	0	0	0	0	0	0	0	0	0	0	0	0	0	0
family	root;Cellular organisms;Eukaryota;Nucleus;Fungi;Dikarya;Ascomycota;Pezizomycotina;Sordariomycetes;Sordariomycetidae;Calosphaeriales;Calosphaeriaceae	Calosphaeriaceae	0	0	0	0	0	0	0	0	0	0	0	0	0	0	0	0	0	0	0	0	0	0	0	0	0	0	0	0	0	0	0	0	0	0	0	0	0	0	0	0	0	0	0	0	31	267	0	0	0	300	121	0	0	0	0	0	0	0	64	0	28	127	0	0
family	root;Cellular organisms;Eukaryota;Nucleus;Fungi;Dikarya;Ascomycota;Pezizomycotina;Sordariomycetes;Sordariomycetidae;Ophiostomatales;Ophiostomataceae	Ophiostomataceae	0	0	0	0	0	0	0	0	0	0	0	0	57	0	0	0	0	0	0	0	0	0	0	0	0	0	0	0	0	0	0	0	0	94	34	0	0	0	0	0	0	0	0	0	0	0	0	0	0	57	0	0	0	0	0	0	0	0	0	0	0	0	0	0
family	root;Cellular organisms;Eukaryota;Nucleus;Fungi;Dikarya;Ascomycota;Pezizomycotina;Sordariomycetes;Sordariomycetidae;Magnaporthales;Magnaporthaceae	Magnaporthaceae	0	0	265	0	0	0	0	0	0	0	0	0	0	0	349	538	228	0	0	0	0	0	0	0	138	0	469	0	0	0	0	0	0	0	0	0	0	0	0	0	0	0	0	0	0	0	0	0	0	0	0	0	0	0	0	0	0	0	0	0	0	0	0	0
family	root;Cellular organisms;Eukaryota;Nucleus;Fungi;Dikarya;Ascomycota;Pezizomycotina;Sordariomycetes;Sordariomycetidae;Sordariales;Lasiosphaeriaceae	Lasiosphaeriaceae	0	0	0	752	0	0	0	0	0	0	0	0	0	0	0	0	0	0	0	0	0	0	0	0	0	0	0	0	0	0	0	0	0	0	0	0	0	0	0	0	0	0	0	0	0	0	0	0	0	0	0	0	0	0	0	0	0	0	0	0	0	0	0	0
family	root;Cellular organisms;Eukaryota;Nucleus;Fungi;Dikarya;Ascomycota;Pezizomycotina;Sordariomycetes;Sordariomycetidae;Sordariales;Sordariaceae	Sordariaceae	0	0	0	0	0	0	0	0	0	0	0	0	0	0	0	0	0	0	0	0	0	0	0	0	0	0	0	0	0	0	0	0	0	0	0	0	0	0	0	0	0	0	0	0	0	0	0	0	0	0	0	0	0	0	0	0	0	0	90	0	0	0	0	0
family	root;Cellular organisms;Eukaryota;Nucleus;Fungi;Dikarya;Ascomycota;Pezizomycotina;Sordariomycetes;Sordariomycetidae;Sordariales;Cephalothecaceae	Cephalothecaceae	0	0	0	0	0	0	0	0	0	0	0	0	0	0	0	0	0	0	0	0	0	0	0	0	0	0	0	0	0	0	0	0	0	0	0	0	0	0	0	0	0	0	0	0	0	0	0	0	0	0	0	0	0	0	0	0	0	0	0	0	0	55	0	0
family	root;Cellular organisms;Eukaryota;Nucleus;Fungi;Dikarya;Ascomycota;Pezizomycotina;Sordariomycetes;Sordariomycetidae;Sordariales;Chaetomiaceae	Chaetomiaceae	0	0	0	0	0	0	0	0	0	0	0	0	0	0	0	0	0	0	0	0	0	0	0	0	0	0	0	0	0	0	0	0	0	0	0	0	0	0	0	0	0	0	0	0	0	0	0	0	0	0	0	0	0	0	0	0	0	0	0	0	0	0	0	0
family	root;Cellular organisms;Eukaryota;Nucleus;Alveolata;Ciliophora;Postciliodesmatophora;Heterotrichea;Heterotrichida;Blepharismidae	Blepharismidae	0	0	0	0	0	0	0	0	0	0	31	0	0	0	0	0	0	0	0	39	0	0	0	0	0	0	0	0	0	0	0	0	0	0	0	0	0	0	0	0	0	0	0	0	0	0	0	0	0	0	0	0	0	0	0	0	0	0	0	0	0	0	0	0
family	root;Cellular organisms;Eukaryota;Nucleus;Alveolata;Ciliophora;Intramacronucleata;Nassophorea;Microthoracida;Microthoracidae	Microthoracidae	0	0	0	0	0	0	0	0	0	0	0	0	0	0	0	0	0	0	0	0	0	0	0	0	0	0	0	0	0	0	0	0	0	0	0	0	0	0	0	0	0	0	0	0	0	0	0	0	0	0	0	0	0	0	0	0	0	0	0	228	0	0	0	0
family	root;Cellular organisms;Eukaryota;Nucleus;Alveolata;Ciliophora;Intramacronucleata;Colpodea;Bryometopida;Bryometopidae	Bryometopidae	0	28	0	0	0	0	0	0	0	0	0	0	0	0	0	61	0	0	0	0	0	109	0	0	0	0	0	0	0	0	0	0	0	0	0	0	0	0	0	0	72	46	6810	8416	0	0	4728	0	5185	6684	5058	81	66	0	2445	949	0	1429	877	1464	1242	0	0	0
family	root;Cellular organisms;Eukaryota;Nucleus;Alveolata;Ciliophora;Intramacronucleata;Colpodea;Cyrtolophosidida;Cyrtolophosididae	Cyrtolophosididae	0	0	120	0	0	0	0	42	0	0	0	0	0	0	0	0	0	0	0	0	0	0	69	0	55	0	58	0	0	0	0	0	0	0	0	0	73	0	82	0	0	0	0	0	0	0	0	76	0	0	0	0	0	69	0	0	0	0	1005	0	960	0	868	0
family	root;Cellular organisms;Eukaryota;Nucleus;Alveolata;Ciliophora;Intramacronucleata;Colpodea;Cyrtolophosidida;Platophryidae	Platophryidae	0	0	0	0	0	0	0	0	0	0	0	0	0	0	0	0	0	0	0	0	0	0	0	0	0	0	0	0	0	0	0	0	0	0	0	0	0	0	0	0	0	0	0	0	0	0	0	0	0	0	0	0	0	0	0	0	0	0	0	0	0	0	0	0
family	root;Cellular organisms;Eukaryota;Nucleus;Alveolata;Ciliophora;Intramacronucleata;Colpodea;Grossglockneriida;Grossglockneriidae	Grossglockneriidae	0	0	0	0	0	0	0	27	0	0	0	0	0	0	0	0	0	0	0	0	0	0	0	0	0	0	0	0	0	0	0	0	0	0	0	0	0	0	0	0	0	0	0	0	0	0	0	0	85	0	0	0	0	0	0	0	0	0	0	0	0	0	0	0
family	root;Cellular organisms;Eukaryota;Nucleus;Alveolata;Ciliophora;Intramacronucleata;Colpodea;Colpodida;Colpodidae	Colpodidae	0	0	318	0	0	0	151	0	0	0	0	0	0	0	0	0	0	0	0	0	0	0	0	0	0	0	0	0	0	0	0	0	0	52	0	0	0	0	0	0	0	0	0	0	0	0	79	0	0	0	0	4483	1263	3045	0	0	0	0	0	0	0	0	0	0
family	root;Cellular organisms;Eukaryota;Nucleus;Alveolata;Ciliophora;Intramacronucleata;Spirotrichea;Stichotrichia;Urostylida;Urostylidae	Urostylidae	0	0	0	0	0	0	0	0	0	0	0	0	0	0	0	0	0	0	0	0	0	0	0	0	0	0	0	0	0	0	0	0	0	0	0	0	0	0	0	0	0	0	2583	0	0	0	0	4794	0	0	0	0	0	0	0	0	0	0	288	0	0	0	0	0
family	root;Cellular organisms;Eukaryota;Nucleus;Alveolata;Ciliophora;Intramacronucleata;Spirotrichea;Stichotrichia;Sporadotrichida;Oxytrichidae	Oxytrichidae	31	0	0	0	57	22	72	0	0	118	0	0	0	0	0	0	0	0	0	0	46	0	280	0	0	63	0	0	0	0	0	0	209	0	0	1083	1489	93	1065	126	0	0	0	0	0	0	0	0	4225	0	0	73	487	0	0	0	291	0	169	0	194	0	0	0
family	root;Cellular organisms;Eukaryota;Nucleus;Alveolata;Ciliophora;Intramacronucleata;Litostomatea;Haptoria;Pleurostomatida;Litonotidae	Litonotidae	0	0	0	0	0	0	0	0	0	0	0	0	0	0	0	0	0	0	0	0	0	0	0	0	0	0	0	0	0	0	0	0	0	0	0	0	0	0	0	0	0	0	0	880	0	166	663	0	0	0	0	0	0	0	0	0	0	0	0	0	0	0	0	0
family	root;Cellular organisms;Eukaryota;Nucleus;Alveolata;Ciliophora;Intramacronucleata;Litostomatea;Haptoria;Haptorida;Enchelyidae	Enchelyidae	0	0	0	0	0	0	0	0	0	0	0	0	0	0	0	0	0	0	0	0	0	0	0	0	0	0	0	0	0	0	0	0	0	0	0	0	0	0	0	0	0	0	0	0	0	0	0	0	0	0	0	0	0	0	0	0	0	0	0	0	0	0	0	0
family	root;Cellular organisms;Eukaryota;Nucleus;Alveolata;Ciliophora;Intramacronucleata;Litostomatea;Haptoria;Haptorida;Spathidiidae	Spathidiidae	135	0	0	0	0	0	0	0	0	0	0	94	0	0	0	0	0	0	0	0	0	0	0	0	0	0	0	64	0	0	0	0	0	0	0	0	0	0	0	0	0	0	0	478	0	0	0	0	0	0	0	0	0	0	0	0	0	0	0	0	0	0	0	0
family	root;Cellular organisms;Eukaryota;Nucleus;Alveolata;Ciliophora;Intramacronucleata;Litostomatea;Haptoria;Haptorida;Tracheliidae	Tracheliidae	0	0	0	0	0	0	0	0	0	0	0	0	0	0	0	0	0	0	0	0	0	0	0	0	0	0	0	0	0	0	0	0	0	0	0	0	0	0	0	0	0	0	0	1765	0	0	0	0	0	0	0	0	0	0	0	0	0	0	0	0	0	0	0	0
family	root;Cellular organisms;Eukaryota;Nucleus;Metazoa;Tardigrada;Eutardigrada;Parachela;Hypsibiidae	Hypsibiidae	0	0	0	0	0	0	0	0	0	0	0	0	0	0	0	0	0	0	0	0	0	0	0	0	0	0	0	0	0	0	0	0	0	0	0	0	0	0	0	0	0	0	0	0	0	0	0	0	0	0	0	0	0	0	0	0	0	0	0	0	0	0	0	0
family	root;Cellular organisms;Eukaryota;Nucleus;Metazoa;Rotifera;Bdelloidea (Rotifera);Adinetida;Adinetidae	Adinetidae	0	0	0	0	0	0	0	0	0	0	0	0	0	0	0	0	0	0	0	0	0	0	0	0	0	0	0	0	0	0	0	0	0	0	0	0	0	0	0	0	0	0	0	0	0	0	0	0	0	0	0	0	0	0	0	0	0	0	0	0	0	0	0	0
family	root;Cellular organisms;Eukaryota;Nucleus;Metazoa;Nematoda;Enoplea;Dorylaimida;Nygolaimina;Nygolaimoidea;Nygolaimidae	Nygolaimidae	0	0	0	0	0	0	0	0	0	0	0	0	0	0	0	0	0	0	0	0	0	0	0	0	0	0	0	0	0	0	0	0	0	0	0	0	0	0	0	0	0	0	0	0	0	0	0	0	0	0	0	0	0	0	0	0	0	0	0	0	0	0	0	0
family	root;Cellular organisms;Eukaryota;Nucleus;Metazoa;Nematoda;Enoplea;Dorylaimida;Dorylaimina;Longidoroidea;Longidoridae	Longidoridae	0	0	0	0	0	0	0	0	0	0	0	0	0	0	0	0	0	0	0	0	0	0	0	0	0	0	0	0	0	0	0	0	0	0	0	0	0	0	0	0	0	0	0	0	0	0	0	0	0	0	0	0	0	0	0	0	0	0	0	0	0	0	0	0
family	root;Cellular organisms;Eukaryota;Nucleus;Metazoa;Nematoda;Enoplea;Dorylaimida;Dorylaimina;Dorylaimoidea;Dorylaimidae	Dorylaimidae	0	0	0	0	0	0	0	0	0	0	0	0	0	0	0	0	0	0	0	0	0	0	0	0	0	0	0	0	0	621	0	0	0	0	0	0	0	0	0	487	0	0	0	0	0	0	0	0	0	0	0	0	0	0	0	0	0	0	0	0	0	0	0	0
family	root;Cellular organisms;Eukaryota;Nucleus;Metazoa;Nematoda;Enoplea;Dorylaimida;Dorylaimina;Dorylaimoidea;Qudsianematidae	Qudsianematidae	0	0	0	0	0	0	0	0	0	0	0	0	0	0	0	0	0	0	0	0	0	0	0	0	0	0	0	0	0	0	102	0	0	79	177	0	133	0	0	0	0	0	66	0	0	0	0	0	0	0	0	0	0	0	0	0	0	219	0	0	0	0	0	0
family	root;Cellular organisms;Eukaryota;Nucleus;Metazoa;Nematoda;Enoplea;Enoplida;Oxystominoidea;Alaimidae	Alaimidae	0	0	0	0	0	0	0	0	0	0	0	0	0	0	0	0	0	0	0	0	0	0	0	0	0	0	0	0	0	0	0	0	0	0	0	0	0	0	0	0	0	0	0	0	0	0	0	0	0	0	0	0	0	0	0	0	0	0	0	0	0	0	0	0
family	root;Cellular organisms;Eukaryota;Nucleus;Metazoa;Nematoda;Enoplea;Enoplida;Tripyloidea;Prismatolaimidae	Prismatolaimidae	0	0	0	0	0	0	0	0	0	0	0	0	0	0	0	0	0	0	0	0	0	0	0	0	0	0	0	0	0	0	0	0	0	0	0	0	0	0	0	0	0	0	0	0	0	0	0	0	0	0	0	0	0	0	0	0	0	0	0	0	0	0	0	0
family	root;Cellular organisms;Eukaryota;Nucleus;Metazoa;Nematoda;Chromadorea;Monhysterida;Monhysteridae	Monhysteridae	0	0	0	0	0	0	0	0	0	0	0	0	0	0	0	0	0	0	0	0	0	0	0	0	0	0	0	0	0	0	0	0	0	0	0	0	0	0	0	0	0	0	0	0	0	0	0	0	0	0	0	0	0	0	0	0	0	0	0	0	0	0	0	0
family	root;Cellular organisms;Eukaryota;Nucleus;Metazoa;Nematoda;Chromadorea;Araeolaimida;Plectoidea;Plectidae	Plectidae	0	0	0	0	0	0	0	0	0	0	0	0	0	0	0	0	0	0	0	0	0	0	0	0	0	0	0	0	0	0	274	0	432	63	118	0	330	463	94	0	0	0	352	261	160	691	117	135	985	0	0	0	0	0	0	0	0	1321	0	0	0	0	0	0
family	root;Cellular organisms;Eukaryota;Nucleus;Metazoa;Nematoda;Chromadorea;Rhabditida;Teratocephaloidea;Teratocephalidae	Teratocephalidae	0	0	0	0	0	0	0	0	0	0	0	0	0	0	0	0	0	0	0	0	0	0	0	0	0	0	0	0	0	0	0	0	0	0	0	0	0	0	0	0	0	0	0	0	0	0	0	0	0	0	0	0	0	0	0	0	0	0	0	0	0	0	0	0
family	root;Cellular organisms;Eukaryota;Nucleus;Metazoa;Nematoda;Chromadorea;Rhabditida;Cephaloboidea;Cephalobidae	Cephalobidae	0	0	0	0	0	0	0	0	315	0	0	0	0	0	0	0	0	0	0	0	0	0	0	0	0	0	0	0	0	0	415	0	0	0	0	0	609	0	0	0	0	0	0	0	0	0	0	0	0	0	0	2247	4207	0	1498	3292	2839	0	2553	0	1579	13786	8424	6057
family	root;Cellular organisms;Eukaryota;Nucleus;Metazoa;Nematoda;Chromadorea;Rhabditida;Rhabditoidea;Rhabditidae	Rhabditidae	0	0	0	0	0	0	0	0	0	0	0	0	0	0	0	0	0	0	0	0	0	0	0	0	0	0	0	0	0	0	0	0	0	0	0	0	0	0	0	0	0	0	0	0	0	0	0	0	0	0	0	0	0	0	0	0	0	0	0	0	0	0	0	0
family	root;Cellular organisms;Eukaryota;Nucleus;Metazoa;Nematoda;Chromadorea;Tylenchida;Tylenchina;Criconematoidea;Tylenchulidae	Tylenchulidae	0	0	0	0	0	0	0	0	0	0	0	0	0	0	0	0	0	0	0	0	0	0	0	0	0	0	0	0	0	0	0	0	0	0	0	0	0	0	0	0	0	0	0	0	0	0	0	0	0	0	0	0	0	0	0	0	0	0	0	0	0	0	0	0
family	root;Cellular organisms;Eukaryota;Nucleus;Metazoa;Nematoda;Chromadorea;Tylenchida;Tylenchina;Tylenchoidea;Belonolaimidae	Belonolaimidae	0	0	0	0	0	0	0	0	0	0	0	0	0	0	0	0	0	0	0	0	0	0	0	0	0	0	0	0	0	0	0	0	0	0	0	0	0	0	0	0	0	0	0	0	0	0	0	0	0	0	0	0	0	0	0	0	0	0	0	0	0	0	0	0
family	root;Cellular organisms;Eukaryota;Nucleus;Metazoa;Nematoda;Chromadorea;Tylenchida;Tylenchina;Tylenchoidea;Tylenchidae	Tylenchidae	0	0	0	0	0	0	0	0	0	0	0	0	0	0	0	0	0	0	0	0	0	0	0	0	0	0	0	0	0	0	0	0	0	0	0	0	0	0	0	0	0	0	0	0	0	0	0	0	0	0	0	0	0	0	0	0	0	0	0	0	0	0	0	0
family	root;Cellular organisms;Eukaryota;Nucleus;Metazoa;Nematoda;Chromadorea;Tylenchida;Tylenchina;Tylenchoidea;Anguinidae	Anguinidae	0	0	0	0	0	0	0	0	0	0	0	0	0	0	0	0	0	0	0	0	0	0	0	0	0	0	0	0	0	0	0	0	0	0	0	0	24	0	0	0	0	0	0	0	0	0	0	0	0	0	0	0	0	0	0	0	0	0	0	0	0	61	0	0
family	root;Cellular organisms;Eukaryota;Nucleus;Metazoa;Nematoda;Chromadorea;Tylenchida;Tylenchina;Tylenchoidea;Heteroderidae	Heteroderidae	0	0	0	0	0	0	0	0	0	0	0	0	0	0	0	0	0	0	0	0	0	0	0	0	0	0	0	0	0	0	0	0	0	0	0	0	0	0	0	0	0	0	0	0	0	0	0	0	0	0	0	0	0	0	0	0	0	0	0	0	0	0	0	0
family	root;Cellular organisms;Eukaryota;Nucleus;Metazoa;Nematoda;Chromadorea;Tylenchida;Aphelenchoidoidea;Aphelenchoididae	Aphelenchoididae	0	0	0	0	0	0	0	0	0	0	0	0	0	0	0	0	0	0	0	0	0	0	0	0	0	0	0	0	0	184	90	0	117	0	97	0	0	0	0	160	0	0	0	0	0	0	0	0	0	0	0	417	618	763	0	0	0	0	0	0	0	0	1264	2325
family	root;Cellular organisms;Eukaryota;Nucleus;Metazoa;Annelida;Clitellata;Oligochaeta;Haplotaxida;Lumbricina;Lumbricidae	Lumbricidae	0	0	0	0	0	0	0	0	0	0	0	0	0	0	0	0	0	0	0	0	0	0	0	0	0	0	0	0	0	0	0	0	0	0	0	0	0	0	0	0	0	0	0	0	0	0	0	0	0	0	0	0	0	0	0	0	0	0	71913	0	0	0	0	0
family	root;Cellular organisms;Eukaryota;Nucleus;Metazoa;Annelida;Clitellata;Oligochaeta;Haplotaxida;Tubificina;Enchytraeidae	Enchytraeidae	0	0	0	0	0	0	0	0	0	0	0	0	0	0	0	0	1737	0	0	0	0	0	0	0	3901	0	0	0	0	4615	1101	4158	12430	213	6166	229	4690	4975	423	2085	0	0	2113	340	1269	2287	52	798	5032	99	172	0	0	0	0	14985	0	3667	0	2196	0	0	0	0
family	root;Cellular organisms;Eukaryota;Nucleus;Metazoa;Arthropoda;Chelicerata;Arachnida;Acari;Parasitiformes;Mesostigmata;Parasitina;Parasitidae	Parasitidae	0	0	0	0	0	0	0	0	0	0	0	0	0	0	0	0	0	0	0	0	0	0	0	0	0	0	0	0	0	0	0	0	0	0	0	0	0	0	0	0	0	0	0	0	0	0	0	0	0	0	0	0	0	0	0	0	0	0	0	0	0	0	0	0
family	root;Cellular organisms;Eukaryota;Nucleus;Metazoa;Arthropoda;Chelicerata;Arachnida;Acari;Parasitiformes;Mesostigmata;Uropodina;Trachytidae	Trachytidae	0	0	0	0	0	0	0	0	0	0	0	0	0	0	0	0	0	0	0	0	0	0	0	0	0	0	0	0	0	0	0	0	0	0	0	0	0	0	0	0	0	0	0	0	0	0	0	0	0	0	0	51	0	0	0	0	0	0	0	136	0	0	0	0
family	root;Cellular organisms;Eukaryota;Nucleus;Metazoa;Arthropoda;Chelicerata;Arachnida;Acari;Acariformes;Trombidiformes;Prostigmata;Eupodina;Eupodoidea;Rhagidiidae	Rhagidiidae	0	0	0	0	0	0	0	0	0	0	0	0	0	0	0	0	0	0	0	0	0	0	0	0	0	0	0	0	0	0	0	603	0	0	0	0	0	0	0	0	0	0	0	0	0	0	0	118	0	0	0	0	0	0	0	0	0	0	0	0	0	0	0	0
family	root;Cellular organisms;Eukaryota;Nucleus;Metazoa;Arthropoda;Chelicerata;Arachnida;Acari;Acariformes;Sarcoptiformes;Astigmata;Acaroidea;Acaridae	Acaridae	0	0	0	0	0	0	0	0	0	0	0	0	0	0	0	0	0	0	0	0	0	0	0	0	0	0	0	0	0	0	0	0	0	0	0	0	0	0	0	0	0	0	0	0	0	0	0	0	0	0	0	0	0	0	0	0	0	0	0	0	0	0	0	0
family	root;Cellular organisms;Eukaryota;Nucleus;Metazoa;Arthropoda;Chelicerata;Arachnida;Acari;Acariformes;Sarcoptiformes;Oribatida;Desmonomata;Trhypochthonioidea;Trhypochthoniidae	Trhypochthoniidae	0	0	0	0	0	0	0	0	0	0	0	0	0	0	0	0	0	0	0	0	0	0	0	0	0	0	0	0	0	0	0	0	0	0	0	0	0	0	0	0	1618	0	0	0	0	0	0	0	0	0	0	0	0	0	0	0	0	0	0	0	0	0	0	0
family	root;Cellular organisms;Eukaryota;Nucleus;Metazoa;Arthropoda;Chelicerata;Arachnida;Acari;Acariformes;Sarcoptiformes;Oribatida;Desmonomata;Nanhermannoidea;Nanhermanniidae	Nanhermanniidae	0	0	0	0	0	0	0	0	0	0	0	0	0	0	0	0	0	0	0	0	0	0	0	0	0	0	0	0	0	0	0	0	0	0	0	0	0	0	0	0	0	0	0	0	0	0	0	0	0	0	0	0	0	0	0	0	0	0	0	0	0	0	0	0
family	root;Cellular organisms;Eukaryota;Nucleus;Metazoa;Arthropoda;Chelicerata;Arachnida;Acari;Acariformes;Sarcoptiformes;Oribatida;Mixonomata;Phthiracaroidea;Steganacaridae	Steganacaridae	0	0	0	0	0	0	0	0	0	0	0	0	0	0	0	0	0	0	0	0	0	0	0	0	0	0	0	0	0	0	0	0	0	0	0	0	0	0	0	0	0	0	0	0	0	0	0	0	0	0	0	0	0	0	0	0	0	0	0	0	0	0	0	0
family	root;Cellular organisms;Eukaryota;Nucleus;Metazoa;Arthropoda;Chelicerata;Arachnida;Acari;Acariformes;Sarcoptiformes;Oribatida;Brachypylina;Oripodoidea;Scheloribatidae	Scheloribatidae	0	0	0	0	0	0	0	0	0	0	0	0	0	0	0	0	0	0	0	0	0	0	0	0	0	0	0	0	0	0	0	0	0	0	0	0	0	0	0	0	0	0	0	0	0	0	0	0	0	0	0	0	0	0	0	0	0	0	0	0	0	0	0	0
family	root;Cellular organisms;Eukaryota;Nucleus;Metazoa;Arthropoda;Chelicerata;Arachnida;Acari;Acariformes;Sarcoptiformes;Oribatida;Brachypylina;Carabodoidea;Tectocepheidae	Tectocepheidae	0	0	0	0	0	0	0	0	0	0	0	0	0	0	0	0	0	0	0	0	0	0	0	0	0	0	0	0	0	0	0	0	0	0	0	0	0	0	0	0	0	0	0	0	0	0	0	0	0	0	0	0	0	0	0	0	0	0	0	0	0	0	0	0
family	root;Cellular organisms;Eukaryota;Nucleus;Metazoa;Arthropoda;Chelicerata;Arachnida;Acari;Acariformes;Sarcoptiformes;Oribatida;Brachypylina;Ceratozetoidea;Euzetidae	Euzetidae	0	0	0	0	0	0	0	0	0	0	0	0	0	0	0	0	0	0	0	0	0	0	0	0	0	0	0	0	0	0	0	0	0	0	0	0	0	0	0	0	0	0	0	0	0	0	0	0	0	0	0	0	0	0	0	0	0	0	0	0	0	0	0	0
family	root;Cellular organisms;Eukaryota;Nucleus;Metazoa;Arthropoda;Hexapoda;Collembola;Entomobryomorpha;Entomobryoidea;Isotomidae	Isotomidae	0	0	0	0	0	0	0	0	0	0	0	0	0	0	0	0	0	0	0	0	0	0	0	0	0	0	0	0	0	165	241	0	0	313	727	0	0	67	262	268	93	153	308	166	0	90	57	0	93	0	115	0	0	0	184	24	899	529	0	1381	493	0	0	0
family	root;Cellular organisms;Eukaryota;Nucleus;Metazoa;Arthropoda;Hexapoda;Collembola;Symphypleona;Sminthuridae	Sminthuridae	0	0	0	0	0	0	0	0	0	0	0	0	0	0	0	0	0	0	0	0	0	0	0	0	0	0	0	0	0	0	0	0	0	0	0	0	0	0	0	0	0	0	0	0	0	0	0	0	0	0	0	0	0	0	0	0	0	0	0	0	0	0	0	0
family	root;Cellular organisms;Eukaryota;Nucleus;Metazoa;Arthropoda;Hexapoda;Collembola;Poduromorpha;Poduroidea;Tullbergiidae	Tullbergiidae	0	0	0	0	0	0	0	0	0	0	0	0	0	0	0	0	0	0	0	0	0	0	0	0	0	0	0	0	0	0	0	0	0	0	0	0	0	0	0	0	0	0	0	0	0	0	0	0	0	0	0	0	0	0	0	0	0	0	0	0	0	0	0	0
family	root;Cellular organisms;Eukaryota;Nucleus;Metazoa;Arthropoda;Hexapoda;Collembola;Poduromorpha;Poduroidea;Neanuridae	Neanuridae	0	0	0	0	0	0	0	0	0	0	0	0	0	0	0	0	0	0	0	0	0	0	0	0	0	0	0	0	0	0	0	0	0	0	0	0	0	0	0	0	0	0	0	0	0	0	0	0	0	0	0	0	0	0	0	0	0	0	0	0	0	0	0	0
family	root;Cellular organisms;Eukaryota;Nucleus;Metazoa;Arthropoda;Hexapoda;Insecta;Pterygota;Neoptera;Endopterygota;Coleoptera;Polyphaga;Elateriformia;Elateroidea;Elateridae	Elateridae	0	0	0	0	0	0	0	0	0	0	0	0	0	0	0	0	0	0	0	0	0	0	0	0	0	0	0	0	0	0	0	0	0	0	0	0	0	0	0	0	0	0	0	0	0	0	0	0	0	0	0	0	0	0	0	0	0	4507	0	0	0	0	0	0
family	root;Cellular organisms;Eukaryota;Nucleus;Metazoa;Arthropoda;Hexapoda;Insecta;Pterygota;Neoptera;Endopterygota;Coleoptera;Polyphaga;Elateriformia;Elateroidea;Cantharidae	Cantharidae	0	0	0	0	0	0	0	0	0	0	0	0	0	0	0	0	0	0	0	0	0	0	0	0	0	0	0	0	0	0	0	0	0	0	0	0	0	0	0	0	0	0	0	0	0	0	0	0	0	0	0	0	0	0	0	0	0	0	0	0	0	0	0	0
family	root;Cellular organisms;Eukaryota;Nucleus;Metazoa;Arthropoda;Hexapoda;Insecta;Pterygota;Neoptera;Endopterygota;Diptera;Brachycera;Muscomorpha;Asiloidea	Asiloidea	0	0	0	0	0	0	0	0	0	0	0	0	0	0	0	0	0	0	0	0	0	0	0	0	0	0	0	0	0	0	0	0	0	0	0	0	0	7558	0	0	0	0	0	0	0	0	0	0	0	0	0	0	0	0	0	0	0	0	0	0	0	0	0	0
genus	root;Cellular organisms;Bacteria;Thermotogae;Thermotogae (class);Thermotogales;Thermotogaceae;GAL15	GAL15	0	0	0	0	0	0	37	55	0	0	0	0	0	0	0	0	0	0	0	0	0	0	0	0	0	0	0	0	0	0	0	0	0	0	0	0	0	0	0	0	0	0	0	0	0	0	0	0	0	0	0	0	0	0	0	0	0	0	0	0	0	0	0	0
genus	root;Cellular organisms;Bacteria;Gemmatimonadetes;Gemmatimonadetes (class);Gemmatimonadales;Gemmatimonadaceae;Gemmatimonadetes bacterium KBS708	Gemmatimonadetes bacterium KBS708	355	432	501	352	541	339	426	294	373	327	319	327	370	396	238	394	310	387	178	138	129	291	277	379	194	267	81	67	141	0	0	0	0	0	0	24	0	0	0	0	0	0	0	0	0	19	0	24	0	0	0	0	0	0	0	0	0	0	0	0	0	0	0	0
genus	root;Cellular organisms;Bacteria;Gemmatimonadetes;Gemmatimonadetes (class);Gemmatimonadales;Gemmatimonadaceae;Gemmatimonas	Gemmatimonas	6658	8388	6522	9106	8110	7510	8732	8161	9072	8800	8409	6195	5792	6577	5149	6388	6453	6210	7625	8664	7785	6003	6483	4197	6252	5039	8709	8491	9220	64	0	0	81	95	101	397	0	83	82	78	0	0	164	137	233	203	170	317	67	45	83	0	38	0	28	236	106	25	668	433	935	90	476	399
genus	root;Cellular organisms;Bacteria;Spirochaetes;Spirochaetes (class);Spirochaetales;Leptospiraceae;Turneriella	Turneriella	243	0	294	0	357	339	363	333	262	259	0	0	292	0	306	405	363	402	0	0	457	496	0	394	622	0	0	847	0	0	0	0	0	0	0	0	0	0	0	0	0	0	0	0	0	0	0	0	0	0	0	0	0	0	0	0	0	0	0	0	0	0	0	0
genus	root;Cellular organisms;Bacteria;Spirochaetes;Spirochaetes (class);Spirochaetales;Spirochaetaceae;Spirochaeta	Spirochaeta	144	301	198	114	135	174	0	111	103	69	0	0	186	181	231	0	159	154	0	0	0	0	237	0	141	93	0	0	0	0	0	0	0	0	0	0	0	0	0	0	0	0	0	0	0	0	0	0	0	0	0	0	0	0	0	0	0	0	0	0	0	0	0	0
genus	root;Cellular organisms;Bacteria;Chlamydiae;Chlamydiae (class);Chlamydiales;cvE6;Chlamydiales bacterium CRIB 32	Chlamydiales bacterium CRIB 32	0	0	58	0	0	0	0	0	0	0	0	0	0	238	0	0	0	0	0	0	0	0	0	0	367	138	0	61	0	0	0	0	54	0	0	0	0	0	0	0	0	0	75	60	0	43	0	0	40	0	54	0	0	0	211	256	216	0	0	82	404	0	0	0
genus	root;Cellular organisms;Bacteria;Chlamydiae;Chlamydiae (class);Chlamydiales;Simkaniaceae;Candidatus Rhabdochlamydia	Candidatus Rhabdochlamydia	0	0	0	0	0	0	0	0	0	0	49	0	0	0	0	0	0	104	0	0	0	0	0	0	0	0	0	0	0	0	0	0	0	0	0	0	0	0	0	0	0	0	0	0	0	0	0	0	0	0	0	0	0	0	0	0	111	0	0	0	0	0	0	0
genus	root;Cellular organisms;Bacteria;Chlamydiae;Chlamydiae (class);Chlamydiales;Parachlamydiaceae;Candidatus Metachlamydia lacustris	Candidatus Metachlamydia lacustris	0	70	0	106	0	121	0	0	111	0	0	0	0	408	0	220	288	0	129	148	0	340	303	357	153	156	141	253	0	0	0	76	153	0	0	160	49	0	0	0	0	0	0	0	0	0	183	184	97	0	127	0	0	0	0	0	0	0	109	0	99	0	0	0
genus	root;Cellular organisms;Bacteria;Chlamydiae;Chlamydiae (class);Chlamydiales;Parachlamydiaceae;Candidatus Protochlamydia	Candidatus Protochlamydia	0	180	0	0	214	0	159	0	187	250	331	336	0	1102	895	1474	0	726	0	0	738	0	0	0	0	412	489	637	468	0	0	0	0	0	0	0	0	0	0	0	0	0	0	0	0	0	0	0	0	0	0	0	0	0	0	0	0	0	0	0	229	0	22	0
genus	root;Cellular organisms;Bacteria;Chlamydiae;Chlamydiae (class);Chlamydiales;Parachlamydiaceae;Neochlamydia	Neochlamydia	0	0	0	0	0	0	0	0	0	0	0	0	0	0	0	0	0	0	0	162	0	0	0	0	0	0	0	0	0	0	0	0	0	0	0	0	0	0	0	0	0	0	0	0	0	0	0	0	0	0	0	0	30	0	0	0	0	0	0	0	0	0	0	0
genus	root;Cellular organisms;Bacteria;Nitrospirae;Nitrospira;Nitrospirales;Nitrospiraceae;Nitrospira (genus)	Nitrospira (genus)	4688	5363	5121	4961	4520	4732	4085	4551	4098	3522	2388	3624	7263	7984	1313	6250	6697	7377	5775	7910	2237	5599	5571	8252	4952	6897	9251	10710	9849	0	0	0	72	93	55	10	0	49	0	0	0	0	150	15	52	46	40	55	0	0	40	0	0	0	0	55	0	0	0	0	0	0	0	0
genus	root;Cellular organisms;Bacteria;Deinococcus-Thermus;Deinococci;Deinococcales;Deinococcaceae;Deinococcus	Deinococcus	96	73	88	0	73	79	0	96	88	54	54	0	57	0	79	0	0	0	0	0	81	0	0	0	0	0	0	0	0	0	0	0	0	0	0	0	0	0	0	0	0	0	0	0	0	0	0	0	0	0	0	0	0	0	0	0	0	0	0	0	0	0	0	0
genus	root;Cellular organisms;Bacteria;Verrucomicrobia;Spartobacteria;Chthoniobacterales;Xiphinematobacteraceae;Candidatus Xiphinematobacter	Candidatus Xiphinematobacter	121	0	145	116	57	94	238	0	132	88	106	147	112	43	114	126	120	135	103	184	0	72	34	160	160	106	79	308	204	0	0	0	0	0	0	0	72	0	33	0	0	0	0	0	0	0	0	0	0	0	156	159	127	0	0	40	0	0	308	211	355	0	211	118
genus	root;Cellular organisms;Bacteria;Verrucomicrobia;Spartobacteria;Chthoniobacterales;FukuN18 freshwater group;Spartobacteria bacterium Gsoil 144	Spartobacteria bacterium Gsoil 144	0	0	0	0	0	0	0	0	0	0	0	0	0	0	0	0	0	0	0	0	0	0	0	0	0	0	0	0	0	0	0	0	0	0	0	0	0	0	0	0	0	0	0	0	0	0	0	0	94	0	0	0	0	0	0	0	57	0	1185	0	0	0	0	0
genus	root;Cellular organisms;Bacteria;Verrucomicrobia;Spartobacteria;Chthoniobacterales;Chthoniobacteraceae;Chthoniobacter	Chthoniobacter	2246	3196	2621	1406	2390	1284	2088	2311	1965	2366	1941	1340	1050	1324	1601	1161	1865	1743	814	1608	855	666	1265	731	895	710	738	553	598	1522	1762	1947	1620	2748	1907	1804	1594	2887	2110	385	552	271	2583	903	1979	1203	1861	1834	3086	2186	3794	252	297	315	2704	2156	1326	1370	7743	2711	5841	0	680	592
genus	root;Cellular organisms;Bacteria;Verrucomicrobia;Spartobacteria;Chthoniobacterales;DA101 soil group;Verrucomicrobia bacterium OR-59	Verrucomicrobia bacterium OR-59	0	0	0	0	0	0	0	16	0	0	24	0	0	0	0	0	0	0	0	0	0	0	0	0	0	0	0	0	0	0	0	0	0	0	0	0	0	0	0	0	0	0	0	0	0	0	0	0	0	0	0	0	0	0	0	0	0	0	0	0	0	0	0	0
genus	root;Cellular organisms;Bacteria;Verrucomicrobia;Verrucomicrobiae;Verrucomicrobiales;Verrucomicrobiaceae;Prosthecobacter	Prosthecobacter	37	0	24	0	0	28	0	0	0	0	0	0	0	0	0	0	0	0	0	0	0	0	0	0	0	0	0	0	0	0	0	0	0	0	0	0	0	0	0	0	0	0	0	0	0	0	0	0	0	0	0	0	0	0	0	0	0	0	0	0	0	0	0	0
genus	root;Cellular organisms;Bacteria;Verrucomicrobia;Verrucomicrobiae;Verrucomicrobiales;Rubritaleaceae;Haloferula	Haloferula	0	0	0	0	0	0	0	0	0	0	0	0	0	0	0	0	0	0	0	0	0	0	0	0	0	0	0	0	0	0	0	0	0	0	0	0	0	0	0	0	0	0	0	0	0	0	0	0	0	0	0	0	0	0	0	0	0	0	0	0	0	0	1780	0
genus	root;Cellular organisms;Bacteria;Verrucomicrobia;Opitutae;Opitutales;Opitutaceae;Opitutus	Opitutus	3136	4414	1653	3210	4318	2370	3577	2998	2064	3157	3968	2432	3027	3840	2408	4350	3787	3498	5495	5662	5410	4484	5355	3223	5730	1891	10106	11710	9551	871	1113	919	1296	816	856	953	0	730	40	0	0	0	1021	1156	130	1152	1300	941	816	0	664	0	0	0	1602	1300	1605	1613	552	0	451	0	1179	112
genus	root;Cellular organisms;Bacteria;Firmicutes;Clostridia;Clostridiales;Family XI Incertae Sedis (Clostridiales);Sedimentibacter	Sedimentibacter	0	0	0	0	0	0	0	0	0	0	0	0	0	0	0	0	0	0	0	0	0	0	0	0	0	0	0	0	0	0	0	0	0	0	0	0	0	0	0	0	0	0	0	0	0	0	0	0	0	0	0	0	0	201	0	0	0	0	0	0	0	0	85	0
genus	root;Cellular organisms;Bacteria;Firmicutes;Clostridia;Clostridiales;Peptococcaceae;Desulfosporosinus	Desulfosporosinus	0	0	0	0	0	0	0	0	0	0	0	0	0	0	0	0	0	0	0	0	40	0	0	0	0	0	46	0	0	0	0	0	0	0	0	0	0	0	0	0	0	0	0	0	0	0	0	0	0	0	0	0	0	0	0	0	0	0	0	0	0	0	76	0
genus	root;Cellular organisms;Bacteria;Firmicutes;Clostridia;Clostridiales;Clostridiaceae;Clostridium (Clostridiaceae)	Clostridium (Clostridiaceae)	164	0	0	120	0	0	58	0	0	0	283	25	0	0	163	0	58	0	45	0	0	0	0	0	0	267	0	0	0	0	0	0	0	0	0	0	0	0	0	0	0	0	0	0	0	0	0	0	0	0	0	36	0	3511	0	0	0	0	0	0	0	0	0	0
genus	root;Cellular organisms;Bacteria;Firmicutes;Clostridia;Clostridiales;Veillonellaceae;Sporotalea	Sporotalea	0	0	0	0	0	0	0	0	0	0	0	0	0	0	0	0	0	0	0	0	0	0	0	0	0	0	0	0	0	0	0	0	0	0	0	0	0	0	0	0	0	0	0	0	0	0	0	0	0	0	0	0	0	154	0	0	0	0	0	0	0	0	0	0
genus	root;Cellular organisms;Bacteria;Firmicutes;Clostridia;Clostridiales;Peptostreptococcaceae (Clostridiales);Peptostreptococcaceae Incertae Sedis	Peptostreptococcaceae Incertae Sedis	166	201	461	211	0	301	0	73	186	0	213	289	502	384	158	0	381	0	395	214	409	0	0	0	160	243	0	157	171	0	0	0	0	0	0	0	0	0	0	0	0	0	0	0	0	0	0	0	0	0	0	0	0	0	0	0	0	0	0	0	0	0	0	0
genus	root;Cellular organisms;Bacteria;Firmicutes;Clostridia;Clostridiales;Lachnospiraceae;Anaerosporobacter	Anaerosporobacter	0	0	0	0	0	0	0	0	0	0	0	42	0	0	0	0	0	0	0	0	0	0	0	0	0	0	0	0	0	0	0	0	0	0	0	0	0	0	0	0	0	0	0	0	0	0	0	0	0	0	0	0	0	0	0	0	0	0	0	0	0	0	0	0
genus	root;Cellular organisms;Bacteria;Firmicutes;Clostridia;Clostridiales;Lachnospiraceae;Cellulosilyticum	Cellulosilyticum	0	0	0	0	0	33	0	15	0	0	0	0	0	0	0	0	0	0	0	34	0	0	0	0	0	24	0	0	0	0	0	0	0	0	0	0	0	0	0	0	0	0	0	0	0	0	0	0	0	0	0	0	0	0	0	0	0	0	0	0	0	0	0	0
genus	root;Cellular organisms;Bacteria;Firmicutes;Clostridia;Clostridiales;Lachnospiraceae;Lachnospiraceae Incertae Sedis	Lachnospiraceae Incertae Sedis	0	0	0	0	0	0	0	0	0	0	0	0	0	0	0	0	0	0	0	0	0	0	0	0	0	72	0	0	0	0	0	0	0	0	0	0	0	0	0	0	0	0	0	0	0	0	0	0	0	0	0	88	0	1884	0	0	0	0	0	0	0	0	150	0
genus	root;Cellular organisms;Bacteria;Firmicutes;Erysipelotrichi;Erysipelotrichales;Erysipelotrichaceae;Turicibacter	Turicibacter	34	154	171	201	139	88	145	228	82	106	0	0	135	0	48	0	166	0	0	108	0	118	100	211	0	173	0	156	0	0	0	0	0	0	0	0	0	0	0	0	0	0	0	0	0	0	0	0	0	0	0	0	0	0	0	0	0	0	0	0	0	0	0	0
genus	root;Cellular organisms;Bacteria;Firmicutes;Bacilli;Bacillales;Sporolactobacillaceae;Sporolactobacillus	Sporolactobacillus	0	0	0	0	0	0	43	0	0	0	0	0	0	0	0	0	0	0	0	0	0	0	0	0	0	0	0	0	0	0	0	0	0	0	0	0	0	0	0	0	0	0	0	0	0	0	0	0	0	0	0	0	0	0	0	0	0	0	0	0	0	0	0	0
genus	root;Cellular organisms;Bacteria;Firmicutes;Bacilli;Bacillales;Thermoactinomycetaceae;Thermoflavimicrobium	Thermoflavimicrobium	0	0	0	0	0	0	0	0	0	0	0	0	0	0	0	0	0	36	0	0	0	0	219	0	0	0	0	0	0	0	0	0	0	0	0	0	0	0	0	0	0	0	0	0	0	0	0	0	0	0	0	0	0	0	0	0	0	0	0	0	0	0	0	0
genus	root;Cellular organisms;Bacteria;Firmicutes;Bacilli;Bacillales;Alicyclobacillaceae;Alicyclobacillus	Alicyclobacillus	0	0	0	0	0	0	0	0	0	0	0	0	0	0	0	0	0	0	0	0	0	0	0	0	0	0	0	0	0	0	0	0	0	0	0	0	0	0	0	412	498	847	0	0	0	0	0	0	0	0	0	0	276	0	0	0	0	0	0	0	0	0	0	0
genus	root;Cellular organisms;Bacteria;Firmicutes;Bacilli;Bacillales;Planococcaceae;Viridibacillus	Viridibacillus	0	0	0	0	0	0	0	0	0	0	0	0	0	0	0	0	0	0	0	0	0	0	0	0	0	0	0	0	0	0	0	0	0	0	0	0	0	0	0	463	220	154	0	0	0	0	0	0	0	0	0	0	0	0	0	0	0	0	0	0	0	0	0	0
genus	root;Cellular organisms;Bacteria;Firmicutes;Bacilli;Bacillales;Planococcaceae;Planococcus	Planococcus	0	0	0	0	0	0	0	0	0	0	0	0	0	0	0	0	0	0	0	0	0	0	0	0	0	0	0	0	0	0	0	0	0	0	0	0	0	0	0	0	0	0	0	0	0	0	0	0	0	0	0	0	0	0	0	0	0	0	0	0	0	0	0	0
genus	root;Cellular organisms;Bacteria;Firmicutes;Bacilli;Bacillales;Planococcaceae;Solibacillus	Solibacillus	0	0	183	235	0	0	49	73	204	0	0	195	0	0	49	217	0	177	0	0	0	262	130	177	63	0	0	286	0	0	0	0	0	0	0	0	0	0	0	1495	0	7561	0	0	0	0	0	0	0	0	0	0	0	0	0	0	0	0	0	0	0	0	0	0
genus	root;Cellular organisms;Bacteria;Firmicutes;Bacilli;Bacillales;Planococcaceae;Paenisporosarcina	Paenisporosarcina	300	364	181	271	364	265	106	490	709	253	832	1045	0	581	0	1293	766	871	0	646	913	952	832	1132	171	843	847	106	171	0	0	0	0	0	0	0	0	0	0	0	0	0	0	0	0	0	0	0	0	0	0	0	0	0	0	0	0	0	0	0	0	0	0	0
genus	root;Cellular organisms;Bacteria;Firmicutes;Bacilli;Bacillales;Planococcaceae;Planococcaceae Incertae Sedis	Planococcaceae Incertae Sedis	336	436	304	103	172	321	172	209	0	379	0	469	0	0	310	521	186	300	0	0	354	0	99	1222	0	321	0	226	278	0	0	0	0	0	0	0	0	0	0	144	0	163	0	0	0	0	0	0	0	0	0	4639	0	7158	0	0	0	0	0	0	0	6033	1416	2659
genus	root;Cellular organisms;Bacteria;Firmicutes;Bacilli;Bacillales;Planococcaceae;Sporosarcina	Sporosarcina	2162	687	949	876	573	744	463	504	1858	1030	1351	2545	1324	715	815	871	1235	487	549	673	1405	612	1545	2353	393	1342	1597	856	319	0	0	0	0	0	0	0	0	0	0	1204	1372	0	156	0	0	0	109	0	0	0	0	0	0	0	0	135	0	0	0	0	0	0	0	0
genus	root;Cellular organisms;Bacteria;Firmicutes;Bacilli;Bacillales;Planococcaceae;Rummeliibacillus	Rummeliibacillus	126	51	106	108	49	103	75	0	97	0	118	153	88	0	111	78	0	132	0	136	0	154	104	129	43	121	82	111	64	0	0	0	0	0	0	0	0	0	0	0	0	0	0	0	0	0	0	0	0	0	0	0	0	0	0	0	0	0	0	0	0	0	0	0
genus	root;Cellular organisms;Bacteria;Firmicutes;Bacilli;Bacillales;Planococcaceae;Bhargavaea	Bhargavaea	0	0	0	0	0	156	0	0	0	0	0	0	0	0	0	0	0	0	0	0	0	0	0	0	0	0	0	0	0	0	0	0	0	0	0	0	0	0	0	0	0	0	0	0	0	0	0	0	0	0	0	0	0	0	0	0	0	0	0	0	0	0	0	0
genus	root;Cellular organisms;Bacteria;Firmicutes;Bacilli;Bacillales;Planococcaceae;Lysinibacillus	Lysinibacillus	354	0	286	250	126	0	331	267	617	187	94	638	536	234	455	298	94	184	255	225	237	231	445	84	117	469	250	261	262	0	0	0	0	0	0	0	0	0	0	0	0	0	0	0	0	0	0	0	0	0	0	0	0	0	0	0	0	0	0	0	0	0	0	0
genus	root;Cellular organisms;Bacteria;Firmicutes;Bacilli;Bacillales;Bacillaceae;Ureibacillus	Ureibacillus	0	0	0	0	0	0	0	0	0	0	0	0	0	0	0	0	0	0	0	0	0	0	0	0	0	34	0	0	0	0	0	0	0	0	0	0	0	0	0	0	0	0	0	0	0	0	0	0	0	0	0	0	0	0	0	0	0	0	0	0	0	0	0	0
genus	root;Cellular organisms;Bacteria;Firmicutes;Bacilli;Bacillales;Bacillaceae;Oceanobacillus	Oceanobacillus	0	42	0	66	0	81	0	0	55	138	126	0	0	82	0	55	51	104	88	156	63	133	104	165	0	114	0	0	51	0	0	0	0	0	0	0	0	0	0	0	0	0	0	0	0	0	0	0	0	0	0	0	0	0	0	0	0	0	0	0	0	0	0	0
genus	root;Cellular organisms;Bacteria;Firmicutes;Bacilli;Bacillales;Bacillaceae;Paucisalibacillus	Paucisalibacillus	0	0	0	0	0	0	0	55	0	0	0	0	0	0	0	0	0	0	0	0	0	0	0	0	0	0	0	0	0	0	0	0	0	0	0	0	0	0	0	0	0	0	0	0	0	0	0	0	0	0	0	0	0	0	0	0	0	0	0	0	0	0	0	0
genus	root;Cellular organisms;Bacteria;Firmicutes;Bacilli;Bacillales;Bacillaceae;Virgibacillus	Virgibacillus	0	0	0	0	0	0	0	0	0	0	0	0	0	0	0	0	31	0	0	0	0	0	0	0	0	0	0	0	0	0	0	0	0	0	0	0	0	0	0	0	0	0	0	0	0	0	0	0	0	0	0	0	0	0	0	0	0	0	0	0	0	0	0	0
genus	root;Cellular organisms;Bacteria;Firmicutes;Bacilli;Bacillales;Bacillaceae;Anoxybacillus	Anoxybacillus	0	0	0	0	120	0	0	0	0	0	0	0	0	0	82	0	0	0	0	0	0	0	0	0	0	0	0	0	0	0	0	0	0	0	0	0	0	0	0	0	0	0	0	0	0	0	0	0	0	0	0	0	0	0	0	0	0	0	0	0	0	0	0	0
genus	root;Cellular organisms;Bacteria;Firmicutes;Bacilli;Bacillales;Bacillaceae;Bacillus (Bacillaceae)	Bacillus (Bacillaceae)	16262	6034	13670	14307	6240	15531	9540	12372	11950	7701	10997	17008	12084	5625	13783	13661	10596	10706	11693	13820	13660	10877	20083	18547	5278	13100	12524	12263	10207	93	0	0	0	0	0	357	0	0	0	5088	250	82	357	172	427	408	416	364	0	0	0	0	87	1070	0	499	348	277	0	0	0	0	160	0
genus	root;Cellular organisms;Bacteria;Firmicutes;Bacilli;Bacillales;Paenibacillaceae;Cohnella	Cohnella	0	0	18	0	118	124	76	125	179	115	0	240	186	87	100	168	151	81	123	147	142	124	220	25	16	81	133	93	0	0	0	0	0	0	0	0	90	112	132	17621	16548	11638	0	0	0	0	0	79	678	0	1924	53640	48438	48435	0	0	0	0	58	0	0	8843	6278	6960
genus	root;Cellular organisms;Bacteria;Firmicutes;Bacilli;Bacillales;Paenibacillaceae;Paenibacillus	Paenibacillus	2206	1017	1651	1414	610	1861	1181	900	1939	1133	1411	2367	1269	383	1596	1436	987	1039	1523	1798	1958	830	1785	1752	736	1862	1676	1637	1089	0	0	0	88	76	66	139	1578	956	3683	184123	132373	157677	0	0	115	0	0	54	2131	4173	9122	41037	45729	44101	0	0	46	0	2320	1826	2870	11330	10851	19729
genus	root;Cellular organisms;Bacteria;Actinobacteria;Actinobacteria (class);Glycomycetales;Glycomycetaceae;Glycomyces	Glycomyces	0	19	0	0	0	0	0	0	0	0	0	0	0	0	0	0	0	0	0	0	0	0	0	0	0	0	0	0	0	0	0	0	0	0	0	0	0	0	0	0	0	0	0	0	0	0	0	0	0	0	0	0	0	0	0	0	0	0	0	0	0	0	0	0
genus	root;Cellular organisms;Bacteria;Actinobacteria;Actinobacteria (class);Catenulisporales;Catenulisporaceae;Catenulispora	Catenulispora	339	292	427	319	244	303	240	333	201	213	220	246	312	220	391	222	209	348	64	169	256	282	212	397	177	232	211	165	196	0	0	0	0	214	264	0	0	0	0	0	0	0	0	0	0	0	0	103	448	52	313	0	0	0	0	0	0	0	1380	1161	6405	0	0	0
genus	root;Cellular organisms;Bacteria;Actinobacteria;Actinobacteria (class);Catenulisporales;Actinospicaceae;Actinospica	Actinospica	0	0	0	0	0	0	0	0	0	0	0	0	0	0	0	0	0	0	0	0	0	0	0	0	0	0	0	0	0	1369	1350	1459	0	0	0	0	852	1096	648	0	0	0	1177	1378	1224	936	1137	812	988	855	664	0	139	0	1200	1021	771	0	385	0	0	124	0	0
genus	root;Cellular organisms;Bacteria;Actinobacteria;Actinobacteria (class);Pseudonocardiales;Pseudonocardiaceae;Umezawaea	Umezawaea	231	196	0	117	250	118	0	220	0	0	0	0	0	0	0	166	181	0	0	0	94	0	190	147	0	162	0	0	163	0	0	0	0	0	0	0	0	0	0	0	0	0	0	0	0	0	0	0	0	0	0	0	0	0	0	0	30	0	0	0	0	0	0	0
genus	root;Cellular organisms;Bacteria;Actinobacteria;Actinobacteria (class);Pseudonocardiales;Pseudonocardiaceae;Sciscionella	Sciscionella	0	22	0	0	0	0	0	19	0	0	0	0	0	0	0	0	0	0	0	0	0	0	0	0	0	0	0	0	0	0	0	0	0	0	0	0	0	0	0	0	0	0	0	0	0	0	0	0	0	0	0	0	0	0	0	0	0	0	0	0	0	0	0	0
genus	root;Cellular organisms;Bacteria;Actinobacteria;Actinobacteria (class);Pseudonocardiales;Pseudonocardiaceae;Kibdelosporangium	Kibdelosporangium	0	0	0	0	0	0	0	0	0	0	27	0	0	0	0	0	0	0	0	0	0	0	0	0	0	0	0	0	0	0	0	0	0	0	0	0	0	0	0	0	0	0	0	0	0	0	0	0	0	0	0	0	0	0	0	0	0	0	0	0	0	0	0	0
genus	root;Cellular organisms;Bacteria;Actinobacteria;Actinobacteria (class);Pseudonocardiales;Pseudonocardiaceae;Alloactinosynnema	Alloactinosynnema	0	0	0	0	0	0	0	0	0	0	0	82	0	0	0	0	0	0	0	0	0	0	0	0	0	0	0	0	0	0	0	0	0	0	0	0	0	0	0	0	0	0	0	0	0	0	0	0	0	0	0	0	0	0	0	0	0	0	0	0	0	0	0	0
genus	root;Cellular organisms;Bacteria;Actinobacteria;Actinobacteria (class);Pseudonocardiales;Pseudonocardiaceae;Actinophytocola	Actinophytocola	0	0	0	0	0	0	0	0	0	0	0	0	0	64	0	0	0	0	0	0	0	0	0	0	0	0	0	0	0	0	0	0	0	0	0	0	0	0	0	0	0	0	0	0	0	0	0	0	0	0	0	0	0	0	0	0	0	0	0	0	0	0	0	0
genus	root;Cellular organisms;Bacteria;Actinobacteria;Actinobacteria (class);Pseudonocardiales;Pseudonocardiaceae;Pseudonocardia	Pseudonocardia	1297	1196	1511	1259	985	447	748	370	1429	436	1201	2830	1600	962	1351	1386	514	1826	1084	957	891	797	799	792	100	1373	795	1341	747	0	0	0	0	0	0	51	0	0	34	0	0	0	0	0	0	0	0	0	0	0	0	0	48	0	0	0	39	0	0	0	0	0	0	0
genus	root;Cellular organisms;Bacteria;Actinobacteria;Actinobacteria (class);Pseudonocardiales;Pseudonocardiaceae;Crossiella	Crossiella	0	0	0	0	39	0	0	0	0	0	0	0	0	0	0	0	0	0	0	0	0	0	0	0	0	0	0	0	0	0	0	0	0	0	0	0	0	0	0	0	0	0	0	0	0	0	0	0	0	0	0	0	0	0	0	0	0	0	0	0	0	0	0	0
genus	root;Cellular organisms;Bacteria;Actinobacteria;Actinobacteria (class);Pseudonocardiales;Pseudonocardiaceae;Saccharothrix	Saccharothrix	0	0	0	0	0	0	25	0	0	99	54	0	0	0	0	0	0	0	0	0	48	0	0	0	0	0	0	0	0	0	0	0	0	0	0	0	0	0	0	0	0	0	0	0	0	0	0	0	0	0	0	0	0	0	0	0	0	0	0	0	0	0	0	0
genus	root;Cellular organisms;Bacteria;Actinobacteria;Actinobacteria (class);Pseudonocardiales;Pseudonocardiaceae;Amycolatopsis	Amycolatopsis	197	113	168	154	84	113	174	87	197	117	18	124	85	273	123	165	37	81	88	123	0	226	64	241	0	183	0	0	0	0	0	0	0	0	0	0	0	0	0	0	0	0	0	0	0	0	0	0	0	0	0	0	0	0	0	0	0	0	0	0	0	0	0	0
genus	root;Cellular organisms;Bacteria;Actinobacteria;Actinobacteria (class);Pseudonocardiales;Pseudonocardiaceae;Lentzea	Lentzea	264	138	0	0	0	0	0	186	0	0	204	238	135	0	0	282	0	0	0	219	213	205	0	0	0	180	0	60	0	0	0	0	0	0	0	0	0	0	0	0	0	0	0	0	0	0	0	0	0	0	0	0	0	0	0	0	0	0	0	0	0	0	0	0
genus	root;Cellular organisms;Bacteria;Actinobacteria;Actinobacteria (class);Kineosporiales;Kineosporiaceae;bacterium Ellin5024	bacterium Ellin5024	0	0	0	132	0	165	0	0	94	103	88	0	202	85	91	138	93	0	66	0	100	0	106	136	0	100	0	67	94	0	0	0	0	0	0	0	0	0	0	0	0	0	0	0	0	0	0	0	0	0	0	0	0	0	0	0	0	0	0	0	0	0	0	0
genus	root;Cellular organisms;Bacteria;Actinobacteria;Actinobacteria (class);Kineosporiales;Kineosporiaceae;Angustibacter	Angustibacter	864	0	0	0	0	0	0	849	0	0	771	0	0	601	0	427	0	648	0	540	519	0	0	0	0	567	379	0	399	0	0	0	0	0	0	0	13	0	0	0	0	0	0	0	0	0	0	0	0	0	0	0	0	0	0	33	0	0	0	0	0	0	0	0
genus	root;Cellular organisms;Bacteria;Actinobacteria;Actinobacteria (class);Kineosporiales;Kineosporiaceae;Kineosporia	Kineosporia	220	0	0	0	0	0	54	0	0	0	0	0	0	0	78	208	117	736	0	0	0	0	90	0	0	301	0	0	0	0	0	0	0	0	0	0	0	0	0	0	0	0	0	0	0	0	0	0	0	0	0	0	0	0	0	0	0	0	0	0	0	0	0	0
genus	root;Cellular organisms;Bacteria;Actinobacteria;Actinobacteria (class);Propionibacteriales;Nocardioidaceae;Marmoricola	Marmoricola	10891	7513	14164	5089	5526	11875	9737	6744	12565	6421	12854	5020	8430	5929	12333	3375	8044	883	7094	2668	1125	2791	7415	6567	2268	10399	4246	4513	2407	0	84	198	0	37	98	106	237	99	0	57	0	66	0	151	31	0	0	0	0	0	0	0	0	0	70	298	186	0	0	48	0	22	0	0
genus	root;Cellular organisms;Bacteria;Actinobacteria;Actinobacteria (class);Propionibacteriales;Nocardioidaceae;Kribbella	Kribbella	929	517	967	889	577	876	729	822	819	799	969	1053	847	522	892	832	663	771	585	828	865	787	925	838	346	804	723	676	696	0	0	0	0	28	0	0	0	0	0	0	0	0	0	0	60	19	0	0	0	0	0	0	0	0	0	22	40	0	0	0	0	0	0	0
genus	root;Cellular organisms;Bacteria;Actinobacteria;Actinobacteria (class);Propionibacteriales;Nocardioidaceae;Aeromicrobium	Aeromicrobium	354	812	693	908	678	334	624	426	298	522	508	656	498	382	249	0	366	426	0	339	0	337	154	1251	165	253	108	0	247	0	0	0	0	0	0	0	0	0	0	0	0	0	0	0	0	0	0	0	0	0	0	0	0	0	0	0	24	0	0	0	0	0	0	0
genus	root;Cellular organisms;Bacteria;Actinobacteria;Actinobacteria (class);Propionibacteriales;Nocardioidaceae;Nocardioides	Nocardioides	12754	6074	9070	13417	10248	12697	9768	15777	9732	12336	11609	21255	11460	7251	7704	15427	8054	16614	10995	16618	14428	9601	10234	12163	7589	9542	11703	8707	9732	28	52	0	184	0	21	748	0	70	193	34	0	0	197	97	378	221	186	450	0	0	34	334	166	230	0	363	350	275	33	0	0	851	31	285
genus	root;Cellular organisms;Bacteria;Actinobacteria;Actinobacteria (class);Propionibacteriales;Propionibacteriaceae;Friedmanniella	Friedmanniella	589	139	189	279	82	180	205	0	433	162	391	784	369	283	234	316	280	249	199	321	241	307	369	136	162	204	412	0	298	0	0	0	0	0	0	0	0	0	0	0	0	0	0	0	0	36	0	0	0	0	0	0	0	0	0	0	0	0	0	0	0	0	0	0
genus	root;Cellular organisms;Bacteria;Actinobacteria;Actinobacteria (class);Propionibacteriales;Propionibacteriaceae;Microlunatus	Microlunatus	1666	1533	2373	1919	1475	2146	1382	2025	2726	1699	1116	2277	1046	663	1790	1229	1471	1479	1510	1744	2261	989	1492	1820	1143	2017	1117	1711	1063	0	0	0	0	0	0	85	0	28	90	0	0	0	52	194	138	160	25	61	0	0	0	0	0	0	34	39	0	55	0	0	0	0	0	0
genus	root;Cellular organisms;Bacteria;Actinobacteria;Actinobacteria (class);Propionibacteriales;Propionibacteriaceae;Micropruina	Micropruina	0	0	0	0	0	0	0	60	78	0	0	0	60	0	57	0	60	0	0	57	0	48	0	0	0	0	0	60	0	0	0	0	0	0	0	0	0	0	0	0	0	0	0	0	0	0	0	0	0	0	0	0	0	0	0	0	0	0	0	0	0	0	0	0
genus	root;Cellular organisms;Bacteria;Actinobacteria;Actinobacteria (class);Micromonosporales;Micromonosporaceae;Salinispora	Salinispora	0	0	76	0	0	16	0	0	0	0	0	0	0	0	0	0	0	0	0	0	0	0	0	0	0	28	24	0	0	0	0	0	0	0	0	0	0	0	0	0	0	0	0	0	0	0	0	0	0	0	0	0	0	0	0	0	0	0	0	0	0	0	0	0
genus	root;Cellular organisms;Bacteria;Actinobacteria;Actinobacteria (class);Micromonosporales;Micromonosporaceae;Pilimelia	Pilimelia	0	0	0	0	0	0	0	0	0	0	0	0	0	0	0	0	0	0	0	0	0	0	0	0	0	0	0	0	0	0	0	0	0	0	0	0	0	0	0	0	0	0	0	0	0	0	0	0	0	0	0	0	0	0	0	0	0	0	0	0	0	1152	0	0
genus	root;Cellular organisms;Bacteria;Actinobacteria;Actinobacteria (class);Micromonosporales;Micromonosporaceae;Hamadaea	Hamadaea	63	0	0	0	84	99	0	0	168	82	0	0	106	0	115	0	0	0	42	0	0	0	0	0	0	0	0	0	0	0	0	0	0	0	0	0	0	0	0	0	0	0	0	0	0	0	0	0	0	0	0	0	0	0	0	0	0	0	0	0	0	0	0	0
genus	root;Cellular organisms;Bacteria;Actinobacteria;Actinobacteria (class);Micromonosporales;Micromonosporaceae;Catelliglobosispora	Catelliglobosispora	0	0	0	0	135	0	0	0	0	0	0	28	0	0	0	0	0	0	0	0	0	0	0	0	0	0	0	0	0	0	0	0	0	0	0	0	0	0	0	0	0	0	0	0	0	0	0	0	0	0	0	0	0	0	0	0	0	0	0	0	0	0	0	0
genus	root;Cellular organisms;Bacteria;Actinobacteria;Actinobacteria (class);Micromonosporales;Micromonosporaceae;Planosporangium	Planosporangium	0	0	0	82	0	0	0	0	0	34	0	0	0	0	97	58	0	0	0	0	0	28	0	126	36	0	0	0	102	0	0	0	0	0	0	0	0	0	0	0	0	0	0	0	0	0	0	0	0	0	0	0	0	0	0	0	0	0	0	0	0	0	0	0
genus	root;Cellular organisms;Bacteria;Actinobacteria;Actinobacteria (class);Micromonosporales;Micromonosporaceae;Krasilnikovia	Krasilnikovia	0	0	0	0	0	0	0	0	0	0	0	0	0	0	0	0	0	0	0	0	78	0	0	0	0	0	0	0	0	0	0	0	0	0	0	0	0	0	0	0	0	0	0	0	0	0	0	0	0	0	0	0	0	0	0	0	0	0	0	0	0	0	0	0
genus	root;Cellular organisms;Bacteria;Actinobacteria;Actinobacteria (class);Micromonosporales;Micromonosporaceae;Catellatospora	Catellatospora	376	437	214	430	139	226	139	253	360	290	186	104	130	70	90	356	245	253	239	69	133	293	88	196	103	197	244	129	190	0	0	0	0	0	0	0	0	0	0	0	0	0	0	0	0	0	0	0	0	0	43	814	344	487	0	0	0	0	132	2182	829	8461	9661	4982
genus	root;Cellular organisms;Bacteria;Actinobacteria;Actinobacteria (class);Micromonosporales;Micromonosporaceae;Longispora	Longispora	181	177	0	0	0	55	127	163	126	28	0	0	90	0	222	108	33	0	0	85	0	90	0	63	0	0	0	88	0	0	0	0	0	0	0	0	0	0	0	0	0	0	0	0	0	0	0	0	0	0	0	0	0	0	0	0	0	0	0	0	0	0	0	0
genus	root;Cellular organisms;Bacteria;Actinobacteria;Actinobacteria (class);Micromonosporales;Micromonosporaceae;Luedemannella	Luedemannella	1047	759	973	1088	390	1028	908	889	1077	1318	997	791	729	522	534	331	811	631	581	858	769	805	644	862	627	269	667	567	231	0	0	0	0	0	0	0	0	0	0	0	0	0	60	0	0	0	16	0	0	45	0	70	57	0	0	0	0	0	27	0	0	0	0	0
genus	root;Cellular organisms;Bacteria;Actinobacteria;Actinobacteria (class);Micromonosporales;Micromonosporaceae;Asanoa	Asanoa	0	0	0	0	0	0	0	0	0	0	0	97	0	0	0	0	0	0	0	0	0	0	0	0	0	0	0	0	0	0	0	0	0	0	0	0	0	0	0	0	0	0	0	0	0	0	0	0	0	0	0	0	0	0	0	0	0	0	0	0	0	0	0	0
genus	root;Cellular organisms;Bacteria;Actinobacteria;Actinobacteria (class);Micromonosporales;Micromonosporaceae;Dactylosporangium	Dactylosporangium	217	352	430	0	337	285	190	339	67	129	0	0	354	409	442	0	350	483	0	159	294	0	720	313	91	417	532	194	0	0	0	0	0	0	0	63	0	0	0	0	0	0	0	0	0	0	0	0	0	0	21	336	417	286	0	0	0	0	169	34	2231	7363	10224	6046
genus	root;Cellular organisms;Bacteria;Actinobacteria;Actinobacteria (class);Micromonosporales;Micromonosporaceae;Micromonospora	Micromonospora	109	123	193	0	235	353	284	327	30	70	0	140	79	127	175	80	70	134	129	107	0	0	54	147	0	200	123	299	176	0	0	0	0	0	0	0	0	0	0	0	0	0	0	0	0	0	0	0	0	0	0	401	514	312	0	0	0	0	0	0	0	373	561	916
genus	root;Cellular organisms;Bacteria;Actinobacteria;Actinobacteria (class);Micromonosporales;Micromonosporaceae;Virgisporangium	Virgisporangium	0	0	66	0	80	0	60	97	121	94	97	0	0	214	0	51	0	156	76	0	34	115	184	0	0	114	0	31	88	0	0	0	0	0	0	0	0	0	0	0	0	0	0	0	0	0	0	0	0	0	0	0	0	0	0	0	0	0	0	0	0	0	0	0
genus	root;Cellular organisms;Bacteria;Actinobacteria;Actinobacteria (class);Micromonosporales;Micromonosporaceae;Actinoplanes	Actinoplanes	0	324	573	61	109	63	156	481	537	0	142	201	122	243	574	202	183	183	241	322	573	138	236	57	121	109	154	395	67	0	0	0	0	0	0	0	0	0	0	0	0	0	0	0	0	0	0	0	0	0	0	0	0	0	0	0	0	0	0	0	0	0	0	0
genus	root;Cellular organisms;Bacteria;Actinobacteria;Actinobacteria (class);Corynebacteriales;Tomitella family incertae sedis;Tomitella	Tomitella	0	0	0	0	0	0	0	0	0	0	0	0	0	0	19	0	0	0	0	0	0	0	0	0	0	0	0	0	0	0	0	0	0	0	0	0	0	0	0	0	0	0	0	0	0	0	0	0	0	0	0	0	0	0	0	0	0	0	0	0	0	0	0	0
genus	root;Cellular organisms;Bacteria;Actinobacteria;Actinobacteria (class);Corynebacteriales;Nocardiaceae;Williamsia	Williamsia	46	30	0	0	0	18	0	18	0	49	0	30	21	0	25	0	16	19	18	30	16	27	13	27	16	33	0	0	48	0	0	0	0	0	0	0	0	0	0	0	0	0	0	0	0	0	0	0	0	0	0	0	0	0	0	0	0	0	0	0	0	0	0	0
genus	root;Cellular organisms;Bacteria;Actinobacteria;Actinobacteria (class);Corynebacteriales;Nocardiaceae;Nocardia	Nocardia	19	24	25	104	40	0	40	0	0	0	65	30	0	0	0	0	34	33	18	25	15	0	45	0	0	24	31	13	0	98	0	103	0	0	0	0	57	0	73	0	0	0	45	39	63	0	0	0	36	33	39	0	0	0	0	30	27	0	0	0	0	0	0	0
genus	root;Cellular organisms;Bacteria;Actinobacteria;Actinobacteria (class);Corynebacteriales;Nocardiaceae;Rhodococcus	Rhodococcus	166	136	121	175	144	70	97	155	81	94	276	21	199	230	192	177	164	204	132	221	72	199	178	187	143	79	108	132	126	0	0	0	0	0	0	0	0	0	0	135	106	76	0	0	0	0	0	0	0	0	0	0	0	60	0	0	0	0	0	0	0	0	133	19
genus	root;Cellular organisms;Bacteria;Actinobacteria;Actinobacteria (class);Corynebacteriales;Mycobacteriaceae;Mycobacterium	Mycobacterium	1367	1049	991	729	766	1139	902	602	685	1869	661	1148	1145	638	804	753	731	443	804	421	948	884	1278	597	596	1112	416	501	731	778	1703	1963	1452	699	1219	1110	620	1060	444	824	321	766	1592	1435	1525	640	522	205	867	186	958	728	522	734	1243	701	838	235	449	391	427	721	603	571
genus	root;Cellular organisms;Bacteria;Actinobacteria;Actinobacteria (class);Streptomycetales;Streptomycetaceae;Streptacidiphilus	Streptacidiphilus	0	0	0	0	0	0	0	0	0	0	0	0	0	0	0	0	0	0	0	0	0	0	0	0	0	0	0	0	0	985	691	906	711	752	913	891	769	414	514	0	637	394	466	477	432	508	433	342	69	0	0	348	0	0	171	184	0	126	0	0	0	211	1534	0
genus	root;Cellular organisms;Bacteria;Actinobacteria;Actinobacteria (class);Streptomycetales;Streptomycetaceae;Streptomyces	Streptomyces	1879	938	1430	1183	433	1197	1196	888	1846	123	1669	1942	385	1520	2595	2041	316	1363	1504	1591	665	1798	1840	1969	55	1047	764	81	647	25	0	0	0	0	31	186	0	0	0	1495	3680	4072	0	28	0	30	78	0	0	0	104	11962	540	14348	0	0	84	0	0	0	0	4002	3741	4679
genus	root;Cellular organisms;Bacteria;Actinobacteria;Actinobacteria (class);Streptomycetales;Streptomycetaceae;Kitasatospora	Kitasatospora	0	0	91	0	513	0	0	0	0	0	0	0	0	0	0	0	0	0	0	0	0	0	0	0	204	459	0	0	0	0	0	0	0	0	0	0	0	0	0	0	0	0	0	0	0	0	0	0	0	0	0	0	0	0	0	22	0	0	0	0	0	0	0	0
genus	root;Cellular organisms;Bacteria;Actinobacteria;Actinobacteria (class);Streptosporangiales;Thermomonosporaceae;Actinomadura scrupuli	Actinomadura scrupuli	0	0	0	198	21	0	0	0	0	0	241	0	0	0	0	0	0	0	249	12	217	0	0	0	103	0	0	0	15	0	0	0	0	0	0	0	0	0	0	0	0	0	0	0	0	0	0	0	0	0	0	0	0	0	0	0	0	0	0	0	0	0	0	0
genus	root;Cellular organisms;Bacteria;Actinobacteria;Actinobacteria (class);Streptosporangiales;Thermomonosporaceae;Spirillospora rubra	Spirillospora rubra	0	0	0	0	0	0	0	0	0	0	0	0	0	0	0	0	0	0	0	13	0	0	0	0	0	12	0	0	0	0	0	0	0	0	0	0	0	0	0	0	0	0	0	0	0	0	0	0	0	0	0	0	0	0	0	0	0	0	0	0	0	0	0	0
genus	root;Cellular organisms;Bacteria;Actinobacteria;Actinobacteria (class);Streptosporangiales;Thermomonosporaceae;Actinoallomurus	Actinoallomurus	0	0	0	18	0	0	0	0	0	0	0	0	0	0	0	0	0	0	0	0	55	0	0	0	0	0	0	0	0	0	0	0	0	0	0	0	0	0	0	0	0	0	0	0	0	0	0	0	0	0	0	0	0	0	0	0	0	0	0	0	0	0	0	0
genus	root;Cellular organisms;Bacteria;Actinobacteria;Actinobacteria (class);Streptosporangiales;Thermomonosporaceae;Actinocorallia	Actinocorallia	0	0	0	0	0	0	366	0	0	0	0	0	0	0	0	0	0	21	0	84	154	0	0	0	0	0	0	0	0	0	0	0	0	0	0	0	0	0	0	0	0	0	0	0	0	0	0	0	0	0	0	0	0	0	0	0	0	0	0	0	0	0	0	0
genus	root;Cellular organisms;Bacteria;Actinobacteria;Actinobacteria (class);Streptosporangiales;Streptosporangiaceae;Streptosporangium	Streptosporangium	81	0	0	97	57	0	102	60	0	57	138	121	123	75	84	78	78	148	139	146	0	112	0	147	0	0	91	84	66	0	0	0	0	0	0	0	0	0	0	0	0	0	0	0	0	0	0	0	0	0	0	202	240	189	0	0	0	0	0	0	0	1975	2562	829
genus	root;Cellular organisms;Bacteria;Actinobacteria;Actinobacteria (class);Streptosporangiales;Streptosporangiaceae;Sphaerisporangium	Sphaerisporangium	0	0	0	0	0	0	0	0	0	0	0	0	0	0	0	0	0	0	0	0	0	0	0	0	0	0	0	0	0	0	0	0	0	0	0	0	0	0	0	0	0	0	0	0	0	0	0	0	0	0	0	0	0	0	0	0	0	0	0	0	0	0	0	0
genus	root;Cellular organisms;Bacteria;Actinobacteria;Actinobacteria (class);Streptosporangiales;Streptosporangiaceae;Planotetraspora	Planotetraspora	0	0	0	0	0	0	0	0	0	0	0	0	0	0	0	0	0	0	0	0	0	0	0	0	0	0	0	0	0	0	0	0	0	0	0	0	0	0	0	0	0	0	0	0	0	0	0	0	0	0	0	0	0	0	0	0	0	0	0	0	0	3487	1230	231
genus	root;Cellular organisms;Bacteria;Actinobacteria;Actinobacteria (class);Streptosporangiales;Streptosporangiaceae;Nonomuraea	Nonomuraea	264	136	0	126	171	169	219	222	217	123	100	328	126	0	0	231	112	205	123	159	138	265	0	194	97	255	111	0	0	0	0	0	0	0	0	0	0	0	0	0	0	0	0	0	0	0	0	0	0	0	0	0	0	0	0	0	0	0	0	0	0	0	0	0
genus	root;Cellular organisms;Bacteria;Actinobacteria;Actinobacteria (class);Micrococcales;Bogoriellaceae;Georgenia	Georgenia	0	0	0	0	0	37	0	0	0	0	0	79	0	0	0	0	75	0	0	0	0	46	72	67	0	0	97	0	0	0	0	0	0	0	0	0	0	0	0	0	0	0	0	0	0	0	0	0	0	0	0	0	0	0	0	0	0	0	0	0	0	0	0	0
genus	root;Cellular organisms;Bacteria;Actinobacteria;Actinobacteria (class);Micrococcales;Sanguibacteraceae;Sanguibacter	Sanguibacter	0	0	0	0	0	0	0	0	0	0	0	0	0	0	88	18	0	0	0	0	0	0	0	0	0	0	0	0	0	0	0	0	0	0	0	0	0	0	0	0	0	0	0	0	0	0	0	0	0	0	0	0	0	0	0	0	0	0	0	0	0	0	0	0
genus	root;Cellular organisms;Bacteria;Actinobacteria;Actinobacteria (class);Micrococcales;Cellulomonadaceae;Oerskovia	Oerskovia	0	0	0	0	64	0	0	28	0	36	0	0	0	0	0	0	0	154	0	0	0	0	0	0	0	0	0	0	0	0	0	0	0	0	0	0	0	0	0	0	0	0	0	0	0	0	0	0	0	0	0	277	0	492	0	0	0	0	0	0	0	1041	352	556
genus	root;Cellular organisms;Bacteria;Actinobacteria;Actinobacteria (class);Micrococcales;Cellulomonadaceae;Actinotalea	Actinotalea	0	0	0	0	0	0	0	0	0	0	0	0	0	28	0	0	100	0	0	0	0	0	0	0	0	0	0	0	0	0	0	0	0	0	0	0	0	0	0	0	0	0	0	0	0	0	0	0	0	0	0	0	0	0	0	0	0	0	0	0	0	0	0	0
genus	root;Cellular organisms;Bacteria;Actinobacteria;Actinobacteria (class);Micrococcales;Cellulomonadaceae;Demequina	Demequina	0	0	0	52	51	0	0	0	0	0	0	0	0	0	33	0	0	496	0	0	531	0	0	0	0	0	0	0	0	0	0	0	0	0	0	0	0	0	0	0	0	0	0	0	0	0	0	0	0	0	0	0	0	0	0	0	0	0	0	0	0	0	0	0
genus	root;Cellular organisms;Bacteria;Actinobacteria;Actinobacteria (class);Micrococcales;Cellulomonadaceae;Cellulomonas	Cellulomonas	340	535	976	708	438	631	378	819	754	444	321	763	563	402	617	619	446	259	672	163	646	166	558	476	283	355	645	613	574	0	0	0	91	0	0	0	0	0	51	0	0	0	0	0	0	0	0	0	0	0	0	0	0	0	0	0	57	0	0	0	79	63	0	78
genus	root;Cellular organisms;Bacteria;Actinobacteria;Actinobacteria (class);Micrococcales;Micrococcaceae;Arthrobacter	Arthrobacter	2599	5533	12877	12677	6642	12241	10331	9453	13405	8260	12533	14918	12715	7410	1795	1189	9747	13490	9540	14784	10938	3114	13349	1586	6079	11136	1531	7011	8727	0	123	97	63	114	124	45	0	39	0	0	70	75	72	0	187	258	364	133	0	0	118	42	64	0	0	139	90	49	57	0	28	104	0	0
genus	root;Cellular organisms;Bacteria;Actinobacteria;Actinobacteria (class);Micrococcales;Promicromonosporaceae;Promicromonospora	Promicromonospora	0	0	0	0	0	0	0	0	0	0	0	0	0	0	0	0	0	0	0	0	0	0	0	0	0	0	0	0	0	0	0	0	0	0	0	0	0	0	0	0	0	0	0	0	0	0	0	0	0	0	0	0	0	0	0	0	0	0	0	0	0	0	0	21
genus	root;Cellular organisms;Bacteria;Actinobacteria;Actinobacteria (class);Micrococcales;Promicromonosporaceae;Cellulosimicrobium	Cellulosimicrobium	0	0	0	0	0	0	0	0	0	0	0	0	0	0	0	0	0	0	0	0	0	0	0	0	0	0	0	0	0	0	0	0	0	0	0	0	0	0	0	0	0	0	0	0	0	0	0	0	0	0	0	0	0	0	0	0	0	0	0	0	0	286	0	58
genus	root;Cellular organisms;Bacteria;Actinobacteria;Actinobacteria (class);Micrococcales;Intrasporangiaceae;Phycicoccus	Phycicoccus	2707	2355	4575	3158	2290	2695	3001	3157	655	3090	208	2572	3200	2065	3214	3070	779	2148	2274	2146	3015	2164	0	0	1428	0	3043	2980	1099	0	0	0	0	76	0	261	0	0	111	22	0	0	177	0	118	0	118	137	0	30	75	46	0	0	0	102	178	0	0	0	27	0	0	0
genus	root;Cellular organisms;Bacteria;Actinobacteria;Actinobacteria (class);Micrococcales;Intrasporangiaceae;Fodinibacter	Fodinibacter	573	0	852	0	0	354	0	0	0	0	0	0	798	0	0	850	804	0	0	892	0	0	0	0	432	0	0	0	0	0	0	0	0	0	0	0	0	0	0	0	0	0	0	0	79	156	204	0	0	0	0	0	0	0	0	0	0	0	0	0	0	0	0	0
genus	root;Cellular organisms;Bacteria;Actinobacteria;Actinobacteria (class);Micrococcales;Intrasporangiaceae;Terrabacter	Terrabacter	4932	2934	5067	3663	2936	4861	4249	4573	6550	4438	5953	6767	5067	2400	5197	6097	4234	4969	4186	4623	5331	4165	6175	5092	2847	5635	4143	3800	3169	64	0	0	34	0	0	168	0	0	0	30	0	0	0	0	156	127	45	161	0	0	0	0	66	0	87	150	232	160	0	0	0	0	0	0
genus	root;Cellular organisms;Bacteria;Actinobacteria;Actinobacteria (class);Micrococcales;Intrasporangiaceae;Lapillicoccus	Lapillicoccus	0	991	1866	0	846	1209	1318	0	0	0	0	0	0	547	0	1128	1108	0	814	0	0	0	0	0	508	0	964	886	1206	0	0	0	0	0	0	57	0	0	0	0	0	0	0	0	0	0	42	0	0	0	0	0	0	0	0	0	0	0	0	0	0	0	0	0
genus	root;Cellular organisms;Bacteria;Actinobacteria;Actinobacteria (class);Micrococcales;Intrasporangiaceae;Oryzihumus	Oryzihumus	4704	2238	4864	3833	2259	4143	3595	4242	4290	2821	3747	5640	4551	2275	4788	3951	3127	3628	2797	3205	3491	3277	5214	4875	1594	4012	3037	2478	2043	0	57	69	63	0	51	172	0	630	127	46	0	0	141	135	154	85	100	97	79	127	0	49	49	0	49	145	174	102	106	0	60	0	33	48
genus	root;Cellular organisms;Bacteria;Actinobacteria;Actinobacteria (class);Micrococcales;Intrasporangiaceae;Tetrasphaera	Tetrasphaera	1056	565	0	0	0	286	0	0	0	0	0	0	0	0	0	0	0	1251	0	0	0	607	0	0	0	0	0	0	0	0	0	0	0	0	0	0	0	0	0	0	0	0	0	0	0	0	0	0	0	0	0	0	0	0	0	0	0	0	0	0	0	0	0	0
genus	root;Cellular organisms;Bacteria;Actinobacteria;Actinobacteria (class);Micrococcales;Intrasporangiaceae;Janibacter	Janibacter	0	0	0	0	0	0	0	0	0	0	0	0	0	0	0	0	0	0	0	0	0	0	0	0	0	0	0	0	0	0	0	0	0	0	0	0	0	0	79	0	0	0	0	0	0	0	0	0	0	0	0	0	0	0	0	0	0	0	0	0	0	0	0	0
genus	root;Cellular organisms;Bacteria;Actinobacteria;Actinobacteria (class);Micrococcales;Microbacteriaceae;Labedella	Labedella	0	0	0	0	0	0	0	0	0	0	0	0	0	0	0	0	0	0	0	0	0	0	0	0	0	0	0	0	0	0	0	0	0	0	0	0	0	0	0	0	0	0	0	0	0	0	0	0	0	0	0	0	0	0	0	151	0	0	0	0	0	0	0	0
genus	root;Cellular organisms;Bacteria;Actinobacteria;Actinobacteria (class);Micrococcales;Microbacteriaceae;Leifsonia pindariensis	Leifsonia pindariensis	0	0	0	0	0	0	0	0	0	0	412	0	0	0	0	0	0	0	0	0	0	0	0	0	0	0	0	0	0	0	0	0	0	0	0	0	0	0	0	0	0	0	0	0	0	0	0	0	0	0	0	0	0	0	0	0	0	0	0	0	0	0	0	0
genus	root;Cellular organisms;Bacteria;Actinobacteria;Actinobacteria (class);Micrococcales;Microbacteriaceae;Frondihabitans	Frondihabitans	0	0	0	0	0	0	0	0	0	0	0	0	45	0	0	0	0	0	0	0	0	0	0	0	0	0	0	0	0	0	0	0	0	0	0	0	0	0	0	0	40	0	0	0	0	0	0	0	0	0	0	99	0	0	0	0	0	0	0	0	0	0	0	0
genus	root;Cellular organisms;Bacteria;Actinobacteria;Actinobacteria (class);Micrococcales;Microbacteriaceae;Marisediminicola	Marisediminicola	0	0	0	0	0	0	0	0	0	0	0	0	0	0	0	0	0	0	0	0	0	0	169	0	0	0	0	0	0	0	0	0	0	0	0	0	0	0	0	0	0	0	0	0	0	0	0	0	0	0	0	0	0	0	0	0	0	0	0	0	0	0	0	0
genus	root;Cellular organisms;Bacteria;Actinobacteria;Actinobacteria (class);Micrococcales;Microbacteriaceae;S24526	S24526	240	0	279	312	180	196	427	214	189	0	0	0	247	305	0	0	138	211	186	262	0	0	0	214	0	0	93	453	204	0	0	204	0	0	0	0	0	0	0	115	0	0	0	0	0	0	0	0	0	0	354	0	0	0	0	0	0	0	0	0	0	186	147	16
genus	root;Cellular organisms;Bacteria;Actinobacteria;Actinobacteria (class);Micrococcales;Microbacteriaceae;Chryseoglobus	Chryseoglobus	0	0	0	0	0	0	0	0	0	0	0	0	0	0	0	0	0	0	0	0	0	0	0	0	0	0	0	0	0	0	0	0	0	0	0	0	0	0	0	0	0	0	0	0	0	0	0	0	0	0	0	0	39	138	0	0	0	0	0	0	0	2968	2052	1732
genus	root;Cellular organisms;Bacteria;Actinobacteria;Actinobacteria (class);Micrococcales;Microbacteriaceae;Cryocola antiquus (Microbacteriaceae)	Cryocola antiquus (Microbacteriaceae)	0	118	0	0	0	0	0	0	0	0	0	0	0	0	0	0	0	0	0	0	367	0	0	0	0	0	0	0	0	0	0	0	0	0	0	0	81	61	0	0	0	0	0	0	0	0	0	66	0	0	0	0	0	0	0	0	37	0	96	104	117	558	0	0
genus	root;Cellular organisms;Bacteria;Actinobacteria;Actinobacteria (class);Micrococcales;Microbacteriaceae;Frigoribacterium	Frigoribacterium	322	221	254	1083	266	797	292	49	220	202	106	180	353	150	144	589	30	0	159	150	606	141	178	240	130	121	1115	232	400	78	0	0	0	0	0	0	0	0	0	0	0	0	0	0	0	0	0	0	0	0	0	0	247	820	0	0	93	0	0	0	0	806	0	378
genus	root;Cellular organisms;Bacteria;Actinobacteria;Actinobacteria (class);Micrococcales;Microbacteriaceae;Glaciibacter superstes	Glaciibacter superstes	0	0	0	0	0	0	0	0	0	0	0	0	0	0	0	39	0	0	0	0	0	0	0	0	0	0	102	0	0	0	0	0	0	0	0	0	0	0	0	0	0	0	0	0	0	0	0	0	0	0	0	0	0	0	0	0	0	0	0	0	0	0	0	0
genus	root;Cellular organisms;Bacteria;Actinobacteria;Actinobacteria (class);Micrococcales;Microbacteriaceae;Cryobacterium	Cryobacterium	0	75	0	0	0	194	0	0	0	340	0	0	0	0	0	0	333	0	0	0	0	0	0	237	193	0	0	0	0	0	0	0	0	0	0	0	0	0	0	0	186	0	0	0	0	0	0	0	0	0	0	0	0	0	0	0	0	0	0	0	0	0	0	0
genus	root;Cellular organisms;Bacteria;Actinobacteria;Actinobacteria (class);Micrococcales;Microbacteriaceae;Pseudoclavibacter	Pseudoclavibacter	0	0	0	0	42	0	0	0	0	0	0	0	0	0	0	0	0	0	0	0	0	154	0	0	0	0	0	0	0	0	0	0	0	0	0	0	0	0	0	0	0	0	0	0	0	0	0	0	0	0	0	0	33	543	0	0	0	0	0	0	0	0	0	0
genus	root;Cellular organisms;Bacteria;Actinobacteria;Actinobacteria (class);Micrococcales;Microbacteriaceae;Plantibacter	Plantibacter	0	0	0	0	0	0	0	0	0	0	0	36	0	0	0	0	0	0	0	0	0	0	0	0	0	0	0	0	0	0	0	0	0	0	0	0	0	0	0	0	0	0	0	0	0	0	0	0	0	0	0	0	0	0	0	0	0	0	0	0	0	0	0	0
genus	root;Cellular organisms;Bacteria;Actinobacteria;Actinobacteria (class);Micrococcales;Microbacteriaceae;Okibacterium	Okibacterium	0	0	0	0	0	0	0	0	0	0	0	0	0	0	0	0	0	46	0	0	0	0	0	0	0	0	0	0	0	0	0	0	0	0	0	0	0	0	0	0	0	0	0	0	0	0	0	0	0	0	0	0	0	0	0	0	0	0	0	0	0	0	0	0
genus	root;Cellular organisms;Bacteria;Actinobacteria;Actinobacteria (class);Micrococcales;Microbacteriaceae;Leifsonia	Leifsonia	285	147	384	0	353	0	111	201	259	162	0	307	120	126	0	0	246	676	267	0	436	349	262	343	112	154	406	401	0	0	0	0	0	0	0	0	0	0	0	186	291	332	0	0	104	0	0	0	0	0	0	0	432	0	0	0	0	94	0	364	252	1848	0	1398
genus	root;Cellular organisms;Bacteria;Actinobacteria;Actinobacteria (class);Micrococcales;Microbacteriaceae;Curtobacterium	Curtobacterium	0	0	0	0	49	202	0	0	19	0	0	42	0	0	0	0	0	0	0	0	0	0	0	0	0	0	0	0	0	0	0	0	0	0	0	0	0	0	0	0	0	0	0	0	0	0	0	0	0	0	0	0	0	0	0	0	0	0	0	0	0	0	0	0
genus	root;Cellular organisms;Bacteria;Actinobacteria;Actinobacteria (class);Micrococcales;Microbacteriaceae;Agromyces	Agromyces	0	408	465	256	0	525	280	484	0	1012	842	168	339	201	0	177	282	108	432	298	640	190	81	289	33	268	545	0	625	0	0	0	0	0	0	0	0	0	0	0	0	0	0	0	0	0	0	0	0	0	0	0	0	0	0	0	0	0	0	0	0	0	0	55
genus	root;Cellular organisms;Bacteria;Actinobacteria;Actinobacteria (class);Micrococcales;Microbacteriaceae;Mycetocola	Mycetocola	0	0	36	0	57	58	0	0	0	0	0	0	0	0	0	37	99	0	172	0	123	0	0	0	76	0	21	22	0	0	0	0	0	0	0	0	0	0	0	0	0	0	0	0	0	0	0	0	0	0	0	0	0	0	0	0	0	0	0	0	0	0	0	0
genus	root;Cellular organisms;Bacteria;Actinobacteria;Actinobacteria (class);Micrococcales;Microbacteriaceae;Microbacterium	Microbacterium	388	712	1331	69	781	1378	302	1210	353	334	1136	1096	426	613	0	44	108	0	223	1310	78	0	427	0	432	353	1430	370	1655	0	0	0	70	0	0	0	0	0	0	0	0	0	0	0	84	0	0	0	0	0	0	1222	2059	946	0	0	0	126	0	0	0	1052	658	948
genus	root;Cellular organisms;Bacteria;Actinobacteria;Actinobacteria (class);Micrococcales;Microbacteriaceae;Leucobacter	Leucobacter	0	0	48	0	0	0	0	28	0	0	0	0	33	0	0	55	0	0	0	0	0	0	0	0	0	0	0	0	0	0	0	0	0	0	0	0	0	0	0	0	0	0	0	0	0	0	0	0	0	0	0	0	0	0	0	0	0	0	0	0	0	0	0	0
genus	root;Cellular organisms;Bacteria;Actinobacteria;Actinobacteria (class);Frankiales;Acidothermaceae;Acidothermus	Acidothermus	1369	1031	1192	1606	70	1806	1301	1118	1312	1079	1239	926	1439	912	2187	1198	926	0	1182	847	1358	1476	1991	144	141	1351	1097	764	917	54906	45294	30623	46936	41424	35820	29149	48533	27474	23806	20891	16221	15263	48734	38780	50321	27835	34454	29247	28055	38967	18773	15766	11898	12122	39581	42491	38167	30830	27599	27485	22635	17732	8743	11598
genus	root;Cellular organisms;Bacteria;Actinobacteria;Actinobacteria (class);Frankiales;Geodermatophilaceae;Geodermatophilus (Geodermatophilaceae)	Geodermatophilus (Geodermatophilaceae)	947	0	0	0	0	0	334	0	381	355	0	429	0	0	0	0	0	0	0	0	487	708	0	653	0	0	839	574	710	0	0	39	0	0	0	0	0	0	0	0	0	0	0	0	0	27	0	0	0	0	0	0	0	0	0	0	0	42	0	0	0	0	15	0
genus	root;Cellular organisms;Bacteria;Actinobacteria;Actinobacteria (class);Frankiales;Geodermatophilaceae;Modestobacter	Modestobacter	2028	702	1845	64	48	0	129	1147	1715	1332	117	2328	1993	0	63	0	1267	1242	76	1456	1548	64	1478	1385	109	1585	0	1125	831	0	0	0	39	0	16	0	0	28	58	0	0	0	57	0	94	51	75	112	0	0	0	36	0	0	0	64	0	0	46	0	0	0	0	0
genus	root;Cellular organisms;Bacteria;Actinobacteria;Actinobacteria (class);Frankiales;Geodermatophilaceae;Blastococcus	Blastococcus	4580	2193	1812	2332	1311	2427	3665	3448	2181	3253	2833	5885	3741	2167	3696	2580	3207	1435	2344	2655	3178	4279	1869	3891	714	3029	3146	3184	2710	120	0	0	0	0	0	151	51	40	48	0	0	0	27	0	0	0	0	61	0	0	0	0	0	0	58	142	0	25	55	0	43	0	0	0
genus	root;Cellular organisms;Bacteria;Actinobacteria;Actinobacteria (class);Frankiales;Frankiaceae;Frankia	Frankia	2322	1461	1027	1580	981	1596	1464	1551	1970	1592	1769	1712	1209	842	1766	1317	1022	1572	998	1763	0	1111	1327	1506	576	1432	811	424	484	679	473	749	442	507	634	504	416	277	352	78	253	274	579	297	739	257	307	295	212	613	247	162	118	46	425	227	312	349	588	443	618	282	345	187
genus	root;Cellular organisms;Bacteria;Actinobacteria;Actinobacteria (class);Frankiales;Nakamurellaceae;Humicoccus	Humicoccus	5008	2496	4341	3988	2058	4243	3202	3114	3945	3147	3184	5953	4263	1482	4560	3937	3298	3154	3521	3144	3256	2781	4300	4070	1548	3847	3514	3787	2770	31	0	0	81	0	0	178	0	0	0	67	0	28	0	49	174	0	0	133	0	0	0	0	0	0	25	0	169	0	0	0	0	0	0	0
genus	root;Cellular organisms;Bacteria;Actinobacteria;Actinobacteria (class);Frankiales;Nakamurellaceae;Nakamurella	Nakamurella	0	914	527	411	150	381	0	1878	271	292	244	406	192	0	171	0	304	0	282	1689	1797	0	274	0	659	244	1719	0	211	0	0	0	0	52	0	0	0	0	0	0	0	0	67	0	0	0	106	0	0	0	0	0	54	76	0	0	0	0	0	0	0	0	1425	0
genus	root;Cellular organisms;Bacteria;Actinobacteria;Actinobacteria (class);Frankiales;Nakamurellaceae;Saxeibacter	Saxeibacter	0	0	0	0	0	0	0	0	0	0	0	0	0	0	0	0	0	0	0	0	0	0	0	0	0	0	0	0	0	0	0	0	0	37	0	0	0	0	0	0	0	444	0	0	0	0	0	0	0	0	25	0	0	0	0	0	0	0	0	0	0	0	0	0
genus	root;Cellular organisms;Bacteria;Actinobacteria;Actinobacteria (class);Frankiales;Sporichthyaceae;Actinomycetales bacterium Gsoil 1632	Actinomycetales bacterium Gsoil 1632	529	0	511	0	0	751	0	0	0	325	0	616	322	0	0	219	0	0	0	259	1792	0	0	0	0	0	1521	354	141	0	0	0	0	0	0	0	0	0	0	0	0	0	0	0	108	0	90	127	0	0	0	0	51	0	0	0	0	42	0	0	0	0	0	0
genus	root;Cellular organisms;Bacteria;Actinobacteria;Actinobacteria (class);Frankiales;Sporichthyaceae;Sporichthya	Sporichthya	394	181	0	78	250	841	282	394	51	435	298	0	55	133	253	247	37	319	0	300	132	349	247	265	207	0	235	142	199	0	0	0	0	0	0	136	40	0	0	0	0	0	34	0	43	0	0	0	442	0	0	0	0	0	0	37	57	0	264	78	0	0	0	0
genus	root;Cellular organisms;Bacteria;Actinobacteria;Thermoleophilia;Solirubrobacterales;480-2;Rubrobacterineae bacterium BR7-21	Rubrobacterineae bacterium BR7-21	419	352	525	579	288	466	484	472	553	301	385	0	322	265	0	367	388	339	262	370	529	321	0	412	328	403	241	243	213	0	0	0	0	0	0	1171	0	0	0	0	0	0	0	0	0	0	0	0	0	0	0	0	0	0	0	0	0	0	0	0	0	0	0	0
genus	root;Cellular organisms;Bacteria;Actinobacteria;Thermoleophilia;Solirubrobacterales;YNPFFP1;bacterium Ellin504	bacterium Ellin504	0	0	0	0	0	0	0	0	0	0	0	0	0	0	0	0	0	0	0	0	0	0	0	0	0	0	0	0	0	0	271	0	0	0	0	294	0	237	0	0	0	0	0	0	0	0	0	0	0	0	0	0	124	0	0	0	0	0	0	0	0	0	0	0
genus	root;Cellular organisms;Bacteria;Actinobacteria;Thermoleophilia;Solirubrobacterales;Conexibacteraceae;Conexibacter	Conexibacter	0	177	0	174	279	0	216	0	132	111	0	363	252	0	0	130	0	30	366	0	0	0	174	0	0	0	454	0	0	3215	2340	294	2852	2838	2503	1417	1996	1671	2345	1045	373	883	2125	2512	2563	1621	2238	1851	1582	1876	909	476	528	1333	2119	2599	2557	0	1366	1204	1401	303	400	0
genus	root;Cellular organisms;Bacteria;Actinobacteria;Thermoleophilia;Solirubrobacterales;Solirubrobacteriaceae;Solirubrobacter	Solirubrobacter	6915	5619	6692	6349	5903	6072	4906	6016	6984	5272	6275	8417	5855	4718	7231	4869	4821	5331	4039	5298	5117	4749	5241	5938	3267	5253	6068	5540	4692	0	0	0	0	0	187	241	0	0	138	192	0	0	219	0	489	574	379	272	0	0	0	0	153	150	0	94	187	192	322	0	0	1246	784	477
genus	root;Cellular organisms;Bacteria;Actinobacteria;Thermoleophilia;Solirubrobacterales;Patulibacteraceae;Patulibacter	Patulibacter	4163	2466	4186	3796	2028	3780	2658	3773	3464	2055	2761	2177	3631	2281	2970	3124	2607	2837	2465	2740	2729	2303	3154	3392	1986	3699	3078	2102	1422	0	0	744	0	115	0	0	0	0	0	0	0	0	0	0	222	0	94	0	0	0	0	0	0	0	0	0	766	398	0	0	0	99	0	58
genus	root;Cellular organisms;Bacteria;Actinobacteria;Acidimicrobiia;Acidimicrobiales;Iamiaceae;Iamia	Iamia	1224	1146	1229	810	879	1318	989	984	1312	912	1217	934	1220	298	969	919	963	896	775	1073	806	747	797	809	483	1015	1333	1103	1310	0	0	0	0	0	0	0	0	0	0	0	0	0	0	0	0	0	0	0	0	0	0	0	0	0	0	0	0	0	0	0	0	0	21	0
genus	root;Cellular organisms;Bacteria;Actinobacteria;Acidimicrobiia;Acidimicrobiales;TM214;actinobacterium YJF2-33	actinobacterium YJF2-33	0	49	0	0	0	0	0	52	0	27	0	0	55	0	0	0	0	67	0	0	79	0	34	0	0	19	0	0	52	0	0	0	0	0	0	0	0	0	0	0	0	0	0	0	0	0	0	0	0	0	0	0	0	0	0	0	0	0	0	0	0	0	0	0
genus	root;Cellular organisms;Bacteria;Actinobacteria;Acidimicrobiia;Acidimicrobiales;Acidimicrobiaceae;Ilumatobacter	Ilumatobacter	0	0	832	0	0	760	0	640	0	0	0	0	457	0	804	625	0	0	652	0	748	559	0	0	463	606	0	0	0	0	0	0	0	0	75	0	0	0	0	0	0	0	0	0	0	0	0	0	0	0	0	0	0	0	0	0	0	0	0	0	0	0	0	0
genus	root;Cellular organisms;Bacteria;Actinobacteria;Acidimicrobiia;Acidimicrobiales;Acidimicrobiaceae;CL500-29 marine group	CL500-29 marine group	1959	2368	3437	3098	2378	1633	1664	3779	2581	1824	2106	3311	2699	1611	1111	1505	2330	2146	3181	1361	1597	1723	1765	1793	676	2809	1634	1072	2386	0	0	60	62	0	0	200	0	0	84	0	0	0	79	82	124	61	30	0	0	24	0	0	54	0	0	34	107	28	37	0	0	115	123	100
genus	root;Cellular organisms;Bacteria;Bacteroidetes;Cytophagia;Cytophagales;Cytophagaceae;Larkinella	Larkinella	0	0	0	0	0	0	0	0	0	27	0	0	0	0	0	0	0	0	0	0	0	0	0	0	0	0	0	0	0	0	0	0	0	0	0	0	0	0	0	0	0	0	0	0	0	0	0	0	0	0	0	207	0	0	0	0	0	0	0	0	0	0	0	0
genus	root;Cellular organisms;Bacteria;Bacteroidetes;Cytophagia;Cytophagales;Cytophagaceae;Adhaeribacter	Adhaeribacter	1359	1291	931	855	1294	853	0	861	1164	739	1414	866	985	1426	445	0	1180	1008	898	712	816	1051	955	756	781	909	540	496	247	0	0	0	0	0	0	85	0	0	24	0	0	0	51	0	0	0	0	49	0	0	0	180	0	389	0	36	51	0	0	0	0	0	0	281
genus	root;Cellular organisms;Bacteria;Bacteroidetes;Cytophagia;Cytophagales;Cytophagaceae;Sporocytophaga	Sporocytophaga	396	519	423	340	438	328	352	309	208	135	279	169	748	996	755	621	672	669	202	202	93	441	312	328	866	532	675	762	700	0	0	0	0	0	0	0	0	0	0	0	0	0	0	0	0	0	0	0	0	0	0	0	0	0	0	0	0	0	0	0	0	0	0	0
genus	root;Cellular organisms;Bacteria;Bacteroidetes;Cytophagia;Cytophagales;Cytophagaceae;Cytophaga	Cytophaga	153	144	123	195	184	183	232	144	106	127	127	108	198	139	204	162	199	690	387	330	330	0	94	0	0	34	64	384	106	0	0	0	0	0	0	0	0	0	0	0	0	0	0	0	0	616	291	691	1516	2322	4488	0	0	0	57	0	141	0	1438	1639	985	0	0	0
genus	root;Cellular organisms;Bacteria;Bacteroidetes;Cytophagia;Cytophagales;Cytophagaceae;Hymenobacter	Hymenobacter	88	39	0	0	49	0	0	0	0	16	70	84	0	0	0	0	0	0	0	37	34	0	0	0	0	63	0	0	0	0	0	0	0	0	0	0	0	0	0	0	22	0	0	0	0	0	0	0	0	0	0	0	0	0	0	0	0	0	0	0	0	0	0	0
genus	root;Cellular organisms;Bacteria;Bacteroidetes;Cytophagia;Cytophagales;Cytophagaceae;Emticicia	Emticicia	0	0	0	0	0	0	0	0	0	0	226	0	0	0	0	0	0	0	0	0	0	0	0	0	0	0	0	0	42	0	0	0	0	0	0	0	0	0	0	0	0	0	0	0	0	0	0	0	0	0	0	0	0	0	0	0	0	0	0	0	0	0	0	0
genus	root;Cellular organisms;Bacteria;Bacteroidetes;Cytophagia;Cytophagales;Cytophagaceae;Dyadobacter	Dyadobacter	125	70	105	52	45	259	166	148	0	492	891	460	31	51	0	0	46	73	731	529	156	0	0	120	0	0	130	364	192	0	0	0	0	0	0	0	0	0	0	0	0	0	0	0	0	0	0	0	0	0	0	1291	8948	0	0	0	0	0	0	0	0	0	1012	0
genus	root;Cellular organisms;Bacteria;Bacteroidetes;Cytophagia;Cytophagales;Cytophagaceae;Flexibacter	Flexibacter	2818	2664	2927	1765	2573	2349	2726	2516	1978	4016	3619	2376	2277	2465	2159	2114	3238	2926	11069	9996	9770	2573	2575	2241	2573	2530	13653	12718	12431	0	0	0	0	0	0	88	0	0	0	0	0	0	0	0	61	28	0	50	0	0	0	0	0	0	0	60	36	0	46	0	0	0	0	0
genus	root;Cellular organisms;Bacteria;Bacteroidetes;Sphingobacteria;Sphingobacteriales;Chitinophagaceae;Sphingobacteriaceae bacterium BR5-29	Sphingobacteriaceae bacterium BR5-29	0	0	0	0	0	0	0	0	0	0	0	0	0	0	0	0	0	0	0	0	0	0	0	0	0	0	0	0	0	0	0	0	0	124	0	0	0	0	49	0	0	0	0	0	0	0	325	0	0	0	0	0	0	0	0	39	0	0	0	0	24	0	0	0
genus	root;Cellular organisms;Bacteria;Bacteroidetes;Sphingobacteria;Sphingobacteriales;Chitinophagaceae;Lacibacter	Lacibacter	0	0	0	0	0	0	0	0	0	0	0	0	0	0	0	0	0	0	0	45	0	0	0	0	0	0	166	213	337	0	0	0	0	0	0	0	0	0	0	0	0	0	0	0	0	0	0	0	0	0	0	0	0	0	0	0	0	0	0	0	0	0	0	0
genus	root;Cellular organisms;Bacteria;Bacteroidetes;Sphingobacteria;Sphingobacteriales;Chitinophagaceae;bacterium CS57	bacterium CS57	0	0	0	0	0	115	208	0	0	0	0	0	0	0	0	0	106	0	0	0	0	0	37	0	0	0	0	0	0	0	0	0	0	0	0	0	0	0	0	0	0	0	0	0	0	0	0	0	0	0	0	0	0	0	0	0	0	0	0	0	0	0	0	0
genus	root;Cellular organisms;Bacteria;Bacteroidetes;Sphingobacteria;Sphingobacteriales;Chitinophagaceae;Niastella	Niastella	15	36	91	54	34	0	46	84	111	154	310	88	0	0	39	68	30	0	36	148	596	0	0	0	0	0	0	0	49	0	0	0	0	0	0	0	0	0	0	0	0	0	0	0	0	0	0	0	0	0	0	0	0	0	0	0	0	0	0	0	0	0	0	0
genus	root;Cellular organisms;Bacteria;Bacteroidetes;Sphingobacteria;Sphingobacteriales;Chitinophagaceae;Parasegetibacter	Parasegetibacter	941	554	748	799	283	910	889	988	1122	670	1120	1072	865	608	916	796	421	580	668	596	635	700	705	471	632	697	830	537	343	0	0	0	0	0	0	0	0	0	0	0	0	0	30	0	0	0	30	0	0	0	0	0	0	0	0	0	36	0	0	0	0	0	0	0
genus	root;Cellular organisms;Bacteria;Bacteroidetes;Sphingobacteria;Sphingobacteriales;Chitinophagaceae;Filimonas	Filimonas	28	101	90	79	106	0	79	39	105	172	36	194	45	0	43	68	63	0	178	178	192	0	54	43	0	0	292	167	314	0	0	0	0	0	0	0	0	0	0	0	0	0	0	0	0	0	0	0	0	0	0	0	0	0	0	0	0	0	0	0	0	0	0	0
genus	root;Cellular organisms;Bacteria;Bacteroidetes;Sphingobacteria;Sphingobacteriales;Chitinophagaceae;Niabella	Niabella	0	0	0	0	0	0	0	0	0	0	0	0	0	0	0	0	21	0	0	0	0	0	0	0	0	0	0	0	0	0	0	0	0	0	0	0	0	0	0	0	0	0	0	0	0	0	0	0	0	0	0	0	0	0	0	0	0	0	0	0	0	0	0	0
genus	root;Cellular organisms;Bacteria;Bacteroidetes;Sphingobacteria;Sphingobacteriales;Chitinophagaceae;Segetibacter	Segetibacter	244	290	847	588	856	350	482	331	433	477	577	542	526	724	401	452	628	376	443	609	277	471	244	452	141	375	126	221	84	0	0	0	0	0	0	0	0	0	0	0	0	0	0	0	0	0	0	0	0	0	0	0	0	0	0	0	0	0	0	0	0	0	0	0
genus	root;Cellular organisms;Bacteria;Bacteroidetes;Sphingobacteria;Sphingobacteriales;Chitinophagaceae;Terrimonas	Terrimonas	816	1831	1986	1172	2218	1632	2377	2274	2221	2358	2383	1794	1227	550	778	1386	1438	1333	2274	2590	2235	976	777	774	1968	1399	2532	2544	1576	21	0	0	0	0	0	79	0	0	28	0	0	0	0	0	40	0	0	22	0	0	0	0	0	0	0	39	0	39	0	0	0	0	0	0
genus	root;Cellular organisms;Bacteria;Bacteroidetes;Sphingobacteria;Sphingobacteriales;Chitinophagaceae;Flavisolibacter	Flavisolibacter	888	997	524	662	680	838	925	464	1440	1759	1663	1504	593	663	574	777	597	719	1085	1124	1096	441	458	458	500	461	1750	1180	1956	0	0	0	0	0	0	0	0	0	0	0	0	0	0	0	0	0	0	0	0	0	0	0	0	0	0	28	42	0	0	0	0	0	0	0
genus	root;Cellular organisms;Bacteria;Bacteroidetes;Sphingobacteria;Sphingobacteriales;Chitinophagaceae;Flavihumibacter	Flavihumibacter	100	123	146	99	88	61	91	124	124	446	481	379	69	195	63	81	73	76	521	486	495	46	42	75	72	67	247	264	124	0	0	0	0	0	0	0	0	0	24	0	0	0	0	0	0	0	0	0	0	0	0	0	0	0	0	0	0	24	0	0	0	0	0	0
genus	root;Cellular organisms;Bacteria;Bacteroidetes;Sphingobacteria;Sphingobacteriales;Chitinophagaceae;Chitinophaga	Chitinophaga	442	561	543	382	310	382	591	432	636	592	857	649	398	467	392	338	416	505	822	704	729	353	382	307	342	353	501	622	629	0	0	0	0	0	0	0	96	0	4380	504	888	511	0	0	0	0	0	0	2515	4582	8808	95601	89465	95534	0	2902	0	0	1254	2645	3575	57307	127621	183093
genus	root;Cellular organisms;Bacteria;Bacteroidetes;Sphingobacteria;Sphingobacteriales;Chitinophagaceae;Ferruginibacter	Ferruginibacter	5858	7224	6742	5096	6533	5495	7567	5647	7370	9477	8128	7062	2866	4307	3305	4515	5493	3864	5376	6045	5106	2642	2019	2131	4762	2880	3203	3616	3330	0	29628	39006	39406	52922	74069	67069	23862	14763	35943	2747	2958	0	14848	7261	19255	36061	19948	30749	26102	21400	20763	0	126	51	6703	7265	155	8899	835	6604	4886	0	0	0
genus	root;Cellular organisms;Bacteria;Bacteroidetes;Sphingobacteria;Sphingobacteriales;Chitinophagaceae;Sediminibacterium	Sediminibacterium	1496	1297	1624	1629	1720	1446	1825	1703	1792	2209	1939	1702	970	899	1132	1349	1221	1503	1145	1427	1411	774	651	666	1082	858	833	888	900	0	0	0	0	0	0	43	0	0	0	0	0	0	43	0	34	36	0	25	0	0	234	0	0	0	0	0	31	0	157	0	0	0	0	0
genus	root;Cellular organisms;Bacteria;Bacteroidetes;Sphingobacteria;Sphingobacteriales;Sphingobacteriaceae;Solitalea	Solitalea	0	223	331	0	0	252	291	0	295	0	0	0	0	0	252	0	240	294	224	0	0	0	0	0	0	0	232	0	0	0	0	0	0	0	0	0	0	0	0	0	0	0	0	0	0	0	0	0	0	0	0	0	0	0	0	0	0	0	0	0	0	0	0	0
genus	root;Cellular organisms;Bacteria;Bacteroidetes;Sphingobacteria;Sphingobacteriales;Sphingobacteriaceae;Mucilaginibacter	Mucilaginibacter	583	894	572	764	935	512	1319	628	593	1073	1416	805	356	749	773	246	520	551	995	174	457	449	367	348	351	212	412	160	155	9244	6098	6292	7325	19734	9745	14786	31102	42424	33390	9522	8715	11403	2824	0	2547	23091	16794	16979	37050	32532	37630	1165	2698	3097	1312	8593	13575	9788	25219	25321	25975	418	114	307
genus	root;Cellular organisms;Bacteria;Bacteroidetes;Sphingobacteria;Sphingobacteriales;Sphingobacteriaceae;Pedobacter	Pedobacter	600	673	611	451	584	630	486	476	740	1909	1534	1461	604	392	442	262	464	581	2232	2613	2116	391	450	298	310	463	1837	2772	3363	0	0	0	0	0	0	0	0	0	0	799	1447	1000	0	0	0	0	0	0	0	0	0	13950	13697	11707	0	0	262	0	0	0	0	12036	22958	4031
genus	root;Cellular organisms;Bacteria;Bacteroidetes;Sphingobacteria;Sphingobacteriales;Sphingobacteriaceae;Sphingobacterium	Sphingobacterium	0	0	0	0	0	0	0	0	0	0	0	0	0	0	0	0	0	0	0	0	0	0	0	0	0	0	0	0	0	0	0	0	0	0	0	0	0	0	0	0	0	0	0	0	0	0	0	0	0	0	0	0	0	519	0	0	0	0	0	0	0	0	0	0
genus	root;Cellular organisms;Bacteria;Bacteroidetes;Flavobacteria;Flavobacteriales;Flavobacteriaceae;Weeksella	Weeksella	0	0	0	0	0	0	0	0	0	0	0	0	0	0	0	0	0	0	0	0	0	0	0	0	0	0	0	0	0	0	0	0	0	0	0	0	0	0	0	0	0	0	0	0	0	0	0	0	0	0	0	0	0	111	0	0	0	0	0	0	0	0	0	0
genus	root;Cellular organisms;Bacteria;Bacteroidetes;Flavobacteria;Flavobacteriales;Flavobacteriaceae;Aequorivita	Aequorivita	0	0	0	0	0	0	0	0	0	0	0	0	0	0	0	0	0	0	0	0	0	0	0	0	0	0	0	0	0	0	0	0	0	0	0	0	0	0	0	0	0	0	0	0	0	0	0	0	0	0	0	0	0	31	0	0	0	0	0	0	0	0	0	0
genus	root;Cellular organisms;Bacteria;Bacteroidetes;Flavobacteria;Flavobacteriales;Flavobacteriaceae;Chryseobacterium	Chryseobacterium	0	49	0	0	21	0	0	0	0	0	0	40	0	0	0	0	0	0	0	0	0	0	0	0	0	0	0	0	0	0	0	0	0	0	0	0	0	0	0	0	1000	166	0	0	0	0	0	0	0	0	88	2950	2160	1786	0	0	0	0	0	0	0	336	2430	405
genus	root;Cellular organisms;Bacteria;Bacteroidetes;Flavobacteria;Flavobacteriales;Flavobacteriaceae;Flavobacterium	Flavobacterium	5326	8153	5701	5462	5366	3299	7324	7421	6748	18202	16988	10087	1715	2180	1529	2072	2631	2461	14025	13096	12999	1914	1519	1576	1394	814	1312	7661	6042	592	0	177	391	169	142	688	0	194	454	126	0	343	280	214	676	429	283	369	7620	427	120	11819	13268	19856	283	603	509	421	181	118	0	27766	37490	32873
genus	root;Cellular organisms;Bacteria;Bacteroidetes;Flavobacteria;Flavobacteriales;Cryomorphaceae;Fluviicola	Fluviicola	94	73	90	64	70	135	171	118	0	154	91	175	24	0	33	99	61	0	333	261	307	0	0	0	0	0	110	102	173	0	0	0	0	0	0	0	0	0	0	0	0	0	0	0	0	0	0	0	0	0	0	0	0	0	0	0	0	0	0	0	0	0	0	0
genus	root;Cellular organisms;Bacteria;Cyanobacteria;Cyanobacteria (class);Chroococcidiopsis Comontiellaceae Gleocapsopsis cluster;Comontiellaceae;Crinalium	Crinalium	0	0	82	0	24	0	0	0	0	28	25	31	0	0	0	46	0	25	0	0	64	0	0	0	0	0	0	0	22	0	0	0	0	0	0	0	0	0	0	0	0	0	0	0	0	0	0	0	0	0	0	0	0	0	0	0	0	0	0	0	0	0	0	0
genus	root;Cellular organisms;Bacteria;Cyanobacteria;Cyanobacteria (class);Nostocales;Nostocaceae;Cylindrospermum	Cylindrospermum	370	0	0	217	0	0	0	0	0	0	304	0	0	163	0	0	282	147	300	0	462	0	0	468	0	261	219	0	209	0	0	0	0	0	0	0	0	0	0	0	0	0	0	0	0	0	0	0	0	0	0	0	0	0	0	0	0	0	0	0	0	0	0	0
genus	root;Cellular organisms;Bacteria;Cyanobacteria;Cyanobacteria (class);Nostocales;Nostocaceae;Nostoc	Nostoc	382	517	730	700	544	757	0	649	0	558	658	0	717	462	829	775	502	731	0	711	853	793	1174	649	376	906	0	448	343	0	0	0	0	0	0	0	0	0	0	0	0	0	0	0	42	0	0	0	0	0	0	0	0	0	0	0	0	0	0	0	0	0	0	0
genus	root;Cellular organisms;Bacteria;Cyanobacteria;Cyanobacteria (class);Pseudanabaenales;Pseudanabaenaceae;Limnothrix	Limnothrix	0	39	55	49	49	0	73	0	0	0	0	0	39	0	0	0	0	0	0	0	0	0	55	0	0	0	0	0	0	0	0	0	0	0	0	0	0	0	0	0	0	0	0	0	0	0	0	0	0	0	0	0	0	0	0	0	0	0	0	0	0	0	0	0
genus	root;Cellular organisms;Bacteria;Cyanobacteria;Cyanobacteria (class);Pseudanabaenales;Pseudanabaenaceae;Leptolyngbya	Leptolyngbya	415	221	380	346	239	426	362	388	537	345	356	659	401	286	365	319	196	388	410	178	416	336	533	578	127	417	283	250	169	0	0	0	0	0	0	0	0	0	0	0	0	0	0	0	0	0	0	0	0	0	0	0	0	0	0	0	0	0	0	0	0	0	0	0
genus	root;Cellular organisms;Bacteria;Cyanobacteria;Cyanobacteria (class);Oscillatoriales;Phormidiaceae;Phormidium	Phormidium	0	0	0	0	0	0	0	0	0	0	0	0	0	0	0	0	19	48	0	0	0	0	75	0	0	0	18	0	0	0	0	0	0	0	0	0	0	0	0	0	0	0	0	0	0	0	0	0	0	0	0	0	0	0	0	0	0	0	0	0	0	0	0	0
genus	root;Cellular organisms;Bacteria;Cyanobacteria;Cyanobacteria (class);Oscillatoriales;Phormidiaceae;Microcoleus	Microcoleus	1129	952	886	1008	846	1296	1065	640	1342	895	1053	1042	1200	991	1071	874	951	834	988	1084	1513	967	897	795	372	1087	727	603	489	0	0	0	0	0	0	0	0	0	0	0	0	0	0	0	0	0	0	0	0	0	0	0	0	0	0	0	0	0	0	0	0	0	0	0
genus	root;Cellular organisms;Bacteria;Chloroflexi;Caldilineae;Caldilineales;Caldilineaceae;Caldilinea	Caldilinea	108	314	334	715	414	577	669	489	291	430	942	553	460	127	718	0	782	0	637	826	822	0	0	0	588	0	1208	1490	1464	0	0	0	0	0	0	0	0	0	0	0	0	0	0	0	0	0	0	0	0	0	0	0	0	0	0	0	0	0	0	0	0	0	0	0
genus	root;Cellular organisms;Bacteria;Chloroflexi;Chloroflexi (Class);Chloroflexales;Chloroflexaceae;Roseiflexus	Roseiflexus	1077	732	501	564	916	0	0	496	1134	1151	722	670	655	347	879	650	481	0	58	373	0	0	723	1012	924	1397	1152	0	1469	0	0	0	0	0	0	0	0	0	0	0	0	0	0	0	0	0	0	0	0	0	0	0	0	0	0	0	0	0	0	0	0	0	0	0
genus	root;Cellular organisms;Bacteria;Planctomycetes;Phycisphaerae;Phycisphaerales;Phycisphaeraceae;AKYG587	AKYG587	586	622	0	622	0	666	646	0	599	0	0	415	681	995	0	0	0	823	0	0	460	0	0	600	0	0	604	482	0	0	0	0	0	0	0	0	0	0	0	0	0	0	0	0	0	0	0	0	0	0	0	0	0	0	0	0	0	0	0	0	0	0	0	0
genus	root;Cellular organisms;Bacteria;Planctomycetes;Phycisphaerae;Phycisphaerales;Phycisphaeraceae;SM1A02	SM1A02	317	385	291	139	64	0	249	210	109	0	377	144	257	75	211	162	223	66	0	0	0	60	126	0	808	346	640	126	217	0	0	0	0	0	0	0	0	0	0	0	0	0	0	0	0	0	0	0	0	0	0	0	0	0	0	0	0	0	0	0	0	0	0	0
genus	root;Cellular organisms;Bacteria;Planctomycetes;Planctomycetacia;Planctomycetales;Planctomycetaceae;Planctomycetacia bacterium WSF3-27	Planctomycetacia bacterium WSF3-27	0	0	0	0	0	0	0	0	0	0	0	0	0	0	0	0	43	0	0	0	0	0	0	0	0	49	43	0	0	0	0	0	0	0	0	0	0	0	0	0	0	0	0	0	0	0	0	0	0	0	0	0	0	0	0	0	0	0	0	0	0	0	0	0
genus	root;Cellular organisms;Bacteria;Planctomycetes;Planctomycetacia;Planctomycetales;Planctomycetaceae;Rhodopirellula	Rhodopirellula	0	0	0	0	0	0	0	0	0	0	0	0	0	0	0	0	0	0	0	0	0	0	0	0	0	0	0	0	0	0	0	0	0	0	0	0	0	0	0	0	0	0	0	0	0	0	0	0	0	0	0	0	0	0	0	0	0	0	0	0	0	0	715	0
genus	root;Cellular organisms;Bacteria;Planctomycetes;Planctomycetacia;Planctomycetales;Planctomycetaceae;Gemmata	Gemmata	769	675	719	807	778	1082	511	788	914	556	251	305	1159	617	474	951	905	1117	385	560	1046	553	656	785	343	481	861	1155	646	880	1371	997	831	966	1171	804	943	786	688	373	364	331	1715	1330	1416	1006	1011	958	892	1729	784	262	293	291	1983	1763	1507	1120	986	967	783	108	0	0
genus	root;Cellular organisms;Bacteria;Planctomycetes;Planctomycetacia;Planctomycetales;Planctomycetaceae;Singulisphaera	Singulisphaera	1687	2163	1721	2165	1036	2025	1215	1650	1297	1453	1340	1392	2286	1510	1227	1050	2019	2060	1112	2110	1898	1315	1411	1556	1418	1922	1569	1850	2139	1100	1383	1091	1280	898	1400	1033	1309	1219	826	153	683	596	1676	0	1921	0	1040	616	694	0	1234	286	403	251	1190	1503	1221	1163	833	652	470	5444	5849	2730
genus	root;Cellular organisms;Bacteria;Planctomycetes;Planctomycetacia;Planctomycetales;Planctomycetaceae;Pirellula	Pirellula	3066	2358	2924	2900	2524	2623	3008	2808	2403	2237	2420	1503	3532	2831	3615	3711	3112	4573	4676	3646	3067	3602	3551	2964	5276	5133	6208	6974	8215	0	0	0	0	0	0	0	0	0	39	0	0	0	0	42	79	0	33	0	0	0	0	0	0	0	0	39	70	0	0	0	0	0	0	369
genus	root;Cellular organisms;Bacteria;Planctomycetes;Planctomycetacia;Planctomycetales;Planctomycetaceae;Zavarzinella	Zavarzinella	333	73	145	30	383	442	334	247	57	55	85	0	156	205	578	386	120	207	71	457	207	201	311	0	142	480	126	109	85	0	570	505	304	202	0	374	112	220	0	49	0	55	363	761	294	0	82	190	145	228	0	0	0	0	937	226	527	756	180	543	112	0	0	0
genus	root;Cellular organisms;Bacteria;Planctomycetes;Planctomycetacia;Planctomycetales;Planctomycetaceae;Isosphaera	Isosphaera	883	1202	1030	1208	714	1267	775	1486	942	628	555	854	1192	934	1112	797	854	819	682	993	934	1142	815	975	588	1263	1118	804	788	4848	4416	5175	4753	3796	3368	3778	4325	2530	2589	1942	2323	1426	5702	4834	7651	3234	4114	3198	2410	3960	2390	1874	1544	1545	2923	2692	3160	1948	1932	1848	1188	2260	2383	2047
genus	root;Cellular organisms;Bacteria;Planctomycetes;Planctomycetacia;Planctomycetales;Planctomycetaceae;Pir4 lineage	Pir4 lineage	1272	1422	1473	1018	843	1704	1143	1224	1779	1103	1272	1499	2067	978	1424	1651	1691	1231	1794	2134	1772	1436	2028	2130	1534	2153	3265	3602	3971	0	0	0	0	0	0	0	0	0	0	0	0	0	51	0	34	0	69	49	0	0	0	0	0	0	0	0	0	54	0	0	0	2668	378	0
genus	root;Cellular organisms;Bacteria;Planctomycetes;Planctomycetacia;Planctomycetales;Planctomycetaceae;Planctomyces	Planctomyces	696	782	1027	1227	786	1028	330	651	500	548	829	538	132	718	0	1514	1492	1081	2260	1584	2388	523	146	0	2208	1800	2655	3078	3273	868	898	804	903	0	631	33	640	0	0	0	240	664	795	721	679	0	505	374	565	690	423	0	449	0	1116	1070	850	768	663	636	187	261	82	618
genus	root;Cellular organisms;Bacteria;Planctomycetes;Planctomycetacia;Planctomycetales;Planctomycetaceae;Schlesneria	Schlesneria	696	0	564	784	808	1165	0	1060	851	553	0	767	984	843	0	213	0	712	793	0	0	863	343	0	937	0	753	472	568	939	1093	1023	1171	937	0	729	772	493	651	251	0	154	1879	1933	1840	1845	1870	1988	2990	2456	3152	2002	974	899	3458	3925	3817	4356	4762	5407	7840	21981	16801	6660
genus	root;Cellular organisms;Bacteria;Acidobacteria;Acidobacteria (class);Acidobacteria group 4;11-24;Acidobacteria bacterium Ellin7246	Acidobacteria bacterium Ellin7246	0	400	0	0	0	297	330	256	300	259	0	0	322	0	0	0	247	322	0	0	0	0	279	0	235	0	0	0	0	0	0	0	0	0	0	0	0	0	0	0	0	0	0	0	0	0	0	0	0	0	0	0	0	0	0	0	0	0	0	0	0	0	0	0
genus	root;Cellular organisms;Bacteria;Acidobacteria;Acidobacteria (class);Acidobacteriales (Acidobacteria group 1);Acidobacteriaceae;Acidobacteriaceae bacterium SN10	Acidobacteriaceae bacterium SN10	0	0	0	0	0	58	0	0	0	0	0	0	0	61	0	0	0	0	0	0	0	0	0	0	0	30	0	0	0	5217	14004	0	0	0	4914	0	0	20896	5488	1980	0	4024	0	9331	5472	0	7851	9985	0	11449	11611	0	492	0	0	6337	0	3670	7243	1828	0	0	0	0
genus	root;Cellular organisms;Bacteria;Acidobacteria;Acidobacteria (class);Acidobacteriales (Acidobacteria group 1);Acidobacteriaceae;Acidobacteria bacterium Ellin7137	Acidobacteria bacterium Ellin7137	0	0	0	0	0	0	0	0	0	0	0	0	0	0	0	0	0	0	0	0	0	0	0	0	0	102	0	0	0	0	0	0	0	0	0	0	0	0	0	0	0	0	0	0	0	0	0	0	0	0	0	0	0	0	0	0	0	0	0	0	0	0	0	0
genus	root;Cellular organisms;Bacteria;Acidobacteria;Acidobacteria (class);Acidobacteriales (Acidobacteria group 1);Acidobacteriaceae;bacterium Ellin323	bacterium Ellin323	0	0	0	0	0	0	0	0	0	0	0	0	0	0	93	0	0	0	52	0	0	0	0	0	0	0	0	0	0	0	0	0	0	0	0	0	0	0	0	0	0	0	0	0	0	0	0	0	0	0	0	0	0	0	0	0	0	0	0	0	0	0	0	0
genus	root;Cellular organisms;Bacteria;Acidobacteria;Acidobacteria (class);Acidobacteriales (Acidobacteria group 1);Acidobacteriaceae;Terriglobus	Terriglobus	0	40	22	0	0	55	61	45	100	18	0	0	78	36	0	0	0	79	0	69	0	0	54	54	0	0	0	0	0	0	0	0	0	0	0	0	0	0	0	1593	1488	786	0	0	0	0	0	0	0	1102	0	1323	948	952	0	0	0	0	829	1473	1716	510	939	627
genus	root;Cellular organisms;Bacteria;Acidobacteria;Acidobacteria (class);Acidobacteriales (Acidobacteria group 1);Acidobacteriaceae;Candidatus Koribacter	Candidatus Koribacter	101	71	79	187	146	150	155	217	83	113	156	280	60	67	107	200	18	144	96	139	112	113	63	75	69	23	126	114	121	3291	3727	2354	1567	3137	2332	2464	3273	2169	1941	1264	798	949	2019	1932	2212	1702	2502	1399	1332	2235	1615	1077	1231	1038	2567	3289	1961	2536	2871	3338	2892	336	922	861
genus	root;Cellular organisms;Bacteria;Acidobacteria;Acidobacteria (class);Acidobacteriales (Acidobacteria group 1);Acidobacteriaceae;Edaphobacter	Edaphobacter	0	261	156	0	150	0	0	172	151	217	150	118	0	0	181	159	172	0	130	249	0	207	159	181	180	166	130	0	115	0	0	1405	0	0	0	0	0	0	0	0	0	0	0	0	0	0	0	0	0	0	0	0	0	0	0	0	0	0	0	0	0	153	0	0
genus	root;Cellular organisms;Bacteria;Acidobacteria;Acidobacteria (class);Acidobacteriales (Acidobacteria group 1);Acidobacteriaceae;Acidobacterium	Acidobacterium	516	734	482	497	513	362	464	790	760	712	479	371	549	391	697	208	435	455	436	341	502	1055	469	965	753	421	419	96	435	66058	59984	58884	60671	64682	58940	56304	68523	69172	58991	25091	24128	21660	54922	59036	51397	39696	41647	48396	50498	64148	60017	16779	14277	11188	54174	47143	63228	55079	52664	44457	44578	12932	13255	13795
genus	root;Cellular organisms;Bacteria;Acidobacteria;Acidobacteria (class);Acidobacteriales (Acidobacteria group 1);Acidobacteriaceae;Granulicella	Granulicella	206	137	224	207	244	227	15	58	157	225	121	64	51	60	253	124	177	182	198	204	143	166	245	275	218	144	97	133	190	36456	18676	23667	31376	47382	25030	33871	38744	53544	45490	22961	14861	19423	21955	16934	20611	24507	25790	21391	35631	20458	33170	11388	8673	7256	15575	23366	15264	19577	30324	34058	19343	6411	8443	8665
genus	root;Cellular organisms;Bacteria;Acidobacteria;Acidobacteria (class);Acidobacteria group 3;Bryobacter family incertae sedis;Bryobacter	Bryobacter	4057	5303	4615	5812	6107	5579	5207	4519	4461	5853	5704	5443	4780	4965	5356	4528	4536	5579	9923	12055	9307	3862	6558	5464	4531	4479	11320	11879	9986	15244	15990	17170	13589	12968	12139	12671	11453	11095	10553	3508	2403	3378	16649	17204	16949	9946	11971	11061	14618	16024	18026	1435	1490	1158	19274	17389	20567	16644	14355	19072	15703	373	745	312
genus	root;Cellular organisms;Bacteria;Acidobacteria;Holophagae;Holophagales (Acidobacteria group 8);Holophagaceae;Holophaga	Holophaga	0	190	0	106	159	142	130	0	0	0	0	0	135	0	0	0	0	0	0	0	0	0	147	148	0	0	0	0	0	0	0	0	0	0	0	0	0	0	0	0	0	0	0	0	0	0	0	0	0	0	0	0	0	0	0	0	0	0	0	0	0	0	0	0
genus	root;Cellular organisms;Bacteria;Proteobacteria;Deltaproteobacteria;Nitrospinaceae order incertae sedis;Nitrospinaceae;Candidatus Entotheonella	Candidatus Entotheonella	2597	1793	2291	2077	1413	1998	1347	1690	2196	1098	1638	1544	2522	1399	2015	2252	1840	2610	1315	2359	1704	1856	2945	2129	1233	2309	1738	1814	1842	0	0	0	0	0	0	39	0	0	0	0	0	0	0	0	52	64	27	0	0	0	0	0	0	0	0	0	0	51	0	0	0	0	0	0
genus	root;Cellular organisms;Bacteria;Proteobacteria;Deltaproteobacteria;Syntrophobacterales;Syntrophaceae;Smithella	Smithella	42	18	64	91	31	73	79	34	0	0	0	42	55	0	46	0	22	31	43	202	7	0	52	81	0	22	97	0	0	0	0	0	0	0	0	0	0	0	0	0	0	0	0	0	0	0	0	0	0	0	0	0	0	0	0	0	0	0	0	0	0	0	0	0
genus	root;Cellular organisms;Bacteria;Proteobacteria;Deltaproteobacteria;Bdellovibrionales;Bdellovibrionaceae;OM27 clade	OM27 clade	1217	1412	958	967	1723	1476	1560	1497	1273	691	838	877	1657	1662	1194	2673	2946	2725	1966	2414	389	1878	1273	1231	4972	4210	2771	3131	2721	0	0	0	0	0	0	0	0	0	0	0	0	0	21	0	0	0	0	0	0	0	0	0	0	0	0	0	0	0	0	0	0	27304	1840	0
genus	root;Cellular organisms;Bacteria;Proteobacteria;Deltaproteobacteria;Bdellovibrionales;Bdellovibrionaceae;Bdellovibrio	Bdellovibrio	0	397	0	0	1207	789	0	545	85	0	0	61	0	0	283	57	361	0	0	0	0	0	0	0	153	0	0	0	194	0	0	0	0	0	0	0	0	0	0	0	0	0	0	0	0	0	0	0	0	0	0	209	0	0	0	261	175	220	0	0	0	3080	0	0
genus	root;Cellular organisms;Bacteria;Proteobacteria;Deltaproteobacteria;Bdellovibrionales;Bacteriovoraceae;Bacteriovorax	Bacteriovorax	25	0	0	0	0	0	0	0	0	0	0	0	0	0	0	0	0	0	0	0	0	0	0	0	0	0	0	0	0	0	0	0	0	0	0	0	0	0	0	0	0	0	0	0	0	0	0	0	0	0	0	0	165	0	0	0	0	0	0	0	0	0	0	0
genus	root;Cellular organisms;Bacteria;Proteobacteria;Deltaproteobacteria;Bdellovibrionales;Bacteriovoraceae;Peredibacter	Peredibacter	0	0	0	0	0	0	387	0	0	0	493	0	129	209	150	445	408	378	516	745	0	133	138	0	88	169	897	637	682	0	0	0	0	0	0	0	0	0	0	0	0	0	0	0	0	0	0	0	0	0	0	0	0	0	0	0	0	0	0	0	0	0	0	0
genus	root;Cellular organisms;Bacteria;Proteobacteria;Deltaproteobacteria;Desulfuromonadales;Geobacteraceae;Geobacter	Geobacter	183	0	400	409	165	171	425	261	215	0	499	400	174	112	327	153	331	281	226	236	19	201	385	298	205	238	163	136	198	0	0	0	0	0	0	0	0	0	0	0	0	0	0	0	0	0	0	0	0	0	0	0	0	0	0	0	0	0	0	0	0	0	0	0
genus	root;Cellular organisms;Bacteria;Proteobacteria;Deltaproteobacteria;Myxococcales;JG37-AG-15;delta proteobacterium O29	delta proteobacterium O29	0	0	0	0	0	0	0	0	0	0	0	0	0	0	0	0	0	0	0	0	0	0	0	0	0	0	0	0	0	0	0	0	0	0	0	0	0	0	0	0	0	0	0	0	0	0	0	0	0	0	0	0	0	0	0	0	0	0	0	0	0	2104	0	0
genus	root;Cellular organisms;Bacteria;Proteobacteria;Deltaproteobacteria;Myxococcales;Sorangiineae;Phaselicystidaceae;Phaselicystis	Phaselicystis	2036	2787	2436	1803	2117	2051	1761	1551	1588	1016	1025	1183	1764	1242	1996	721	1458	1331	455	623	446	1506	1472	1253	1549	639	418	144	904	0	0	0	0	0	0	0	0	0	0	0	0	0	0	0	0	0	0	0	0	0	0	0	0	0	0	0	37	0	0	0	0	0	0	0
genus	root;Cellular organisms;Bacteria;Proteobacteria;Deltaproteobacteria;Myxococcales;Sorangiineae;Polyangiaceae;Byssovorax	Byssovorax	584	1200	820	509	504	453	304	487	527	269	306	317	219	621	329	319	487	209	186	248	242	219	213	446	941	433	245	0	109	0	0	0	0	0	0	15	0	0	0	0	0	0	0	0	0	0	0	0	4210	6312	17517	0	0	0	0	0	0	0	5622	11562	6753	0	0	0
genus	root;Cellular organisms;Bacteria;Proteobacteria;Deltaproteobacteria;Myxococcales;Sorangiineae;Polyangiaceae;Sorangium	Sorangium	6326	6476	7243	4357	6374	5987	2937	6177	3865	2504	3641	3463	4672	4010	4610	3339	4603	2681	3513	4480	4445	1200	5154	4316	2681	5750	5208	3468	1782	1163	809	2483	588	1199	0	1546	1591	342	0	0	200	148	1028	855	6352	2690	0	906	8248	6097	7756	0	0	585	18951	25449	25738	19142	4111	27183	22473	5900	6025	3148
genus	root;Cellular organisms;Bacteria;Proteobacteria;Deltaproteobacteria;Myxococcales;Nannocystineae;Nannocystaceae;Enhygromyxa	Enhygromyxa	0	0	0	0	0	0	0	0	0	0	0	0	0	0	0	0	0	0	0	0	0	0	1104	0	0	0	0	0	0	0	0	0	0	0	0	0	0	0	0	0	0	0	0	0	0	0	0	0	0	0	0	0	0	0	0	0	0	0	0	0	0	0	0	0
genus	root;Cellular organisms;Bacteria;Proteobacteria;Deltaproteobacteria;Myxococcales;Nannocystineae;Nannocystaceae;Nannocystis	Nannocystis	118	66	139	93	55	0	154	149	132	100	192	127	64	51	64	274	300	235	529	486	571	84	91	87	1074	2109	2422	2683	3378	0	0	0	0	0	0	0	0	0	0	0	0	0	0	0	0	0	0	0	0	0	0	0	0	0	0	0	0	0	0	0	0	0	0	0
genus	root;Cellular organisms;Bacteria;Proteobacteria;Deltaproteobacteria;Myxococcales;Nannocystineae;Haliangiaceae;Haliangium	Haliangium	22486	30647	27290	25796	30504	24974	26919	25186	18525	17301	14657	14958	21836	27881	25272	30076	31123	22191	10053	9552	10526	32246	23800	25416	30629	26090	14949	18603	18296	33	181	175	407	0	93	618	153	251	477	0	39	0	386	232	359	292	698	163	102	0	763	48	111	0	0	1394	1452	504	652	1798	2517	980	0	145
genus	root;Cellular organisms;Bacteria;Proteobacteria;Deltaproteobacteria;Myxococcales;Cystobacterineae;Myxococcaceae;Myxococcus	Myxococcus	0	0	0	0	0	0	0	0	0	0	0	0	0	0	0	0	0	0	0	0	0	0	0	0	0	0	0	0	0	0	0	0	0	0	0	0	0	0	0	0	0	0	0	0	0	0	0	0	567	0	0	18447	5322	3255	0	0	0	0	0	0	0	17895	14877	703
genus	root;Cellular organisms;Bacteria;Proteobacteria;Deltaproteobacteria;Myxococcales;Cystobacterineae;Cystobacteraceae;Hyalangium	Hyalangium	588	389	460	865	741	811	1045	858	0	495	880	777	423	0	568	0	654	595	0	354	253	466	381	387	889	655	504	625	168	0	0	0	0	0	0	0	0	0	0	0	0	0	0	0	0	0	0	0	0	0	0	0	0	0	0	0	0	0	0	0	0	0	0	0
genus	root;Cellular organisms;Bacteria;Proteobacteria;Deltaproteobacteria;Myxococcales;Cystobacterineae;Cystobacteraceae;Anaeromyxobacter	Anaeromyxobacter	213	141	494	117	273	1000	169	698	687	628	280	367	0	955	653	253	738	802	135	328	407	139	485	64	0	240	222	693	111	0	0	0	0	0	0	819	0	0	423	0	0	0	69	0	0	0	0	0	0	0	0	0	0	0	0	0	0	0	0	0	0	0	0	0
genus	root;Cellular organisms;Bacteria;Proteobacteria;Betaproteobacteria;Nitrosomonadales;Nitrosomonadaceae;alpha proteobacterium BAC29	alpha proteobacterium BAC29	0	0	0	0	0	0	0	0	76	0	0	0	0	0	0	0	0	0	0	0	0	0	39	0	43	0	0	0	0	0	0	0	0	0	0	0	0	0	0	0	0	0	0	0	0	0	0	0	0	0	0	0	0	0	0	0	0	0	0	0	0	0	0	0
genus	root;Cellular organisms;Bacteria;Proteobacteria;Betaproteobacteria;Nitrosomonadales;Nitrosomonadaceae;beta proteobacterium A0837	beta proteobacterium A0837	0	0	0	0	127	0	0	0	0	0	0	0	0	0	0	0	0	0	0	0	0	0	0	0	0	0	0	0	0	0	0	0	0	0	0	0	0	0	0	0	0	0	0	0	0	0	0	0	0	0	0	0	0	0	0	0	0	0	0	0	0	0	0	0
genus	root;Cellular organisms;Bacteria;Proteobacteria;Betaproteobacteria;Nitrosomonadales;Nitrosomonadaceae;beta proteobacterium DC2b-18	beta proteobacterium DC2b-18	0	0	0	0	0	0	0	24	0	0	28	60	0	0	0	0	0	0	0	0	0	0	0	0	0	18	0	0	0	0	0	0	0	0	0	0	0	0	0	0	0	0	0	0	0	0	0	0	0	0	0	0	0	0	0	0	0	0	0	0	0	0	0	0
genus	root;Cellular organisms;Bacteria;Proteobacteria;Betaproteobacteria;Nitrosomonadales;Nitrosomonadaceae;Nitrosospira	Nitrosospira	1893	1946	2002	1924	1569	1490	1855	1407	1468	1234	1623	1900	2322	2916	3172	2152	1984	1836	1404	1096	1783	3063	3418	3001	1542	1984	2119	1570	1438	0	0	0	0	0	0	42	0	0	49	0	0	0	48	0	73	52	61	63	0	0	0	0	0	0	0	0	75	0	58	15	0	0	201	57
genus	root;Cellular organisms;Bacteria;Proteobacteria;Betaproteobacteria;Nitrosomonadales;Nitrosomonadaceae;Nitrosomonas	Nitrosomonas	30	36	66	0	82	49	54	0	75	25	117	95	92	93	133	75	27	76	58	103	85	0	66	120	0	0	46	111	36	0	0	0	0	0	0	0	0	0	0	0	0	0	0	0	0	0	0	0	0	0	0	0	0	0	0	0	0	0	0	0	0	0	0	0
genus	root;Cellular organisms;Bacteria;Proteobacteria;Betaproteobacteria;Rhodocyclales;Rhodocyclaceae;Georgfuchsia	Georgfuchsia	0	0	0	0	0	0	0	0	0	0	0	0	0	21	0	0	0	0	0	0	0	0	0	0	0	0	0	0	0	0	0	0	0	0	0	0	0	0	0	0	0	0	0	0	0	0	0	0	0	0	0	0	0	0	0	0	0	0	0	0	0	0	0	0
genus	root;Cellular organisms;Bacteria;Proteobacteria;Betaproteobacteria;Rhodocyclales;Rhodocyclaceae;beta proteobacterium IZ4	beta proteobacterium IZ4	0	0	0	0	0	0	0	0	0	0	0	0	0	0	0	0	16	0	0	0	0	0	0	0	0	0	0	0	0	0	0	0	0	0	0	0	0	0	0	0	0	0	0	0	0	0	0	0	0	0	0	0	0	0	0	0	0	0	0	0	0	0	0	0
genus	root;Cellular organisms;Bacteria;Proteobacteria;Betaproteobacteria;Rhodocyclales;Rhodocyclaceae;beta proteobacterium KF033	beta proteobacterium KF033	0	0	0	0	0	0	0	0	0	0	0	0	0	0	0	0	13	0	0	0	0	0	0	0	0	0	0	0	0	0	0	0	0	0	0	0	0	0	0	0	0	0	0	0	0	0	0	0	0	0	0	0	0	0	0	0	0	0	0	0	0	0	0	0
genus	root;Cellular organisms;Bacteria;Proteobacteria;Betaproteobacteria;Rhodocyclales;Rhodocyclaceae;Dechloromonas	Dechloromonas	0	40	151	0	0	298	0	177	0	165	732	0	0	0	0	0	174	0	0	423	0	202	0	61	0	0	166	0	0	0	0	0	0	0	0	0	0	0	0	0	0	0	0	0	0	0	0	0	0	0	0	0	0	0	0	0	0	0	0	0	0	0	0	0
genus	root;Cellular organisms;Bacteria;Proteobacteria;Betaproteobacteria;Rhodocyclales;Rhodocyclaceae;Uliginosibacterium	Uliginosibacterium	104	108	88	118	111	48	82	104	79	171	55	60	57	76	78	99	57	51	0	0	48	0	42	0	85	39	22	0	0	0	0	0	0	0	0	0	0	0	0	0	0	0	0	0	0	0	0	0	0	0	0	0	0	0	0	0	0	0	0	0	0	0	0	0
genus	root;Cellular organisms;Bacteria;Proteobacteria;Betaproteobacteria;Neisseriales;Neisseriaceae;Silvimonas	Silvimonas	0	0	0	0	0	0	0	0	0	0	0	0	0	0	0	0	0	0	0	0	0	0	0	0	0	0	0	0	0	0	0	0	0	0	0	0	0	0	0	0	0	0	0	0	0	0	0	0	0	0	358	0	0	0	0	0	0	0	0	0	0	0	0	0
genus	root;Cellular organisms;Bacteria;Proteobacteria;Betaproteobacteria;Hydrogenophilales;Hydrogenophilaceae;Thiobacillus	Thiobacillus	0	0	0	0	0	0	0	0	0	0	0	0	19	0	0	0	0	0	0	0	0	0	0	0	0	0	0	0	0	0	0	0	0	0	0	0	0	0	0	0	0	0	0	0	0	0	0	0	0	0	0	0	0	0	0	0	0	0	0	0	0	0	0	0
genus	root;Cellular organisms;Bacteria;Proteobacteria;Betaproteobacteria;Methylophilales;Methylophilaceae;Methylophilus	Methylophilus	0	0	0	0	13	0	0	0	0	0	0	0	0	0	0	0	0	0	0	0	0	0	0	0	0	0	0	0	0	0	0	0	0	0	0	0	0	0	0	0	0	0	0	0	0	0	0	0	0	0	0	0	0	0	0	0	0	0	0	0	0	0	0	0
genus	root;Cellular organisms;Bacteria;Proteobacteria;Betaproteobacteria;Burkholderiales;Burkholderiaceae;Candidatus Glomeribacter	Candidatus Glomeribacter	0	0	0	24	0	19	0	0	0	0	0	0	0	0	0	0	0	0	0	27	21	0	0	0	0	0	22	0	0	0	0	31	0	265	0	0	102	0	159	1410	1508	1317	0	0	0	0	0	0	0	40	19	589	738	704	0	0	25	112	0	88	0	822	531	525
genus	root;Cellular organisms;Bacteria;Proteobacteria;Betaproteobacteria;Burkholderiales;Burkholderiaceae;Limnobacter	Limnobacter	0	0	0	0	0	0	0	7	0	0	0	0	0	0	0	0	0	0	0	0	0	0	0	0	0	12	0	0	22	22	0	0	0	0	0	0	0	0	0	0	0	0	0	0	0	0	0	0	0	0	0	0	0	0	0	0	0	0	0	0	0	0	0	0
genus	root;Cellular organisms;Bacteria;Proteobacteria;Betaproteobacteria;Burkholderiales;Burkholderiaceae;Pandoraea	Pandoraea	0	0	0	0	0	0	0	0	0	0	0	0	0	0	0	0	0	0	0	0	0	0	0	0	0	0	0	0	0	0	0	0	1101	0	0	1468	0	1600	2459	538	961	3315	0	280	804	0	186	625	0	0	0	514	0	145	0	0	382	0	0	0	0	0	0	0
genus	root;Cellular organisms;Bacteria;Proteobacteria;Betaproteobacteria;Burkholderiales;Burkholderiaceae;Cupriavidus	Cupriavidus	0	0	0	0	0	0	0	0	0	0	0	0	0	0	0	0	0	0	0	0	0	0	0	0	0	0	0	0	0	0	0	0	0	0	0	0	0	0	0	0	0	415	0	0	0	0	0	0	0	0	0	6987	7281	7294	0	0	0	0	0	0	0	6691	6036	5490
genus	root;Cellular organisms;Bacteria;Proteobacteria;Betaproteobacteria;Burkholderiales;Burkholderiaceae;Ralstonia	Ralstonia	0	0	0	24	0	0	0	0	28	27	0	0	0	0	0	0	30	18	10	0	43	0	0	0	6	12	0	110	0	0	0	0	0	0	0	0	0	0	0	0	0	0	0	87	0	0	66	0	0	0	0	0	0	0	0	0	0	0	0	0	0	21	0	0
genus	root;Cellular organisms;Bacteria;Proteobacteria;Betaproteobacteria;Burkholderiales;Burkholderiaceae;Burkholderia	Burkholderia	539	864	1004	1075	130	391	129	433	1122	483	12	952	803	160	313	909	296	300	286	162	1257	436	840	1314	431	313	643	73	247	10286	12210	12259	11287	10655	8692	9062	9910	6142	9221	19792	12719	21734	5703	7058	5283	4910	4832	7881	7327	7739	6047	6039	5297	8508	7444	5594	7397	6264	7082	6937	12643	4692	5089	4493
genus	root;Cellular organisms;Bacteria;Proteobacteria;Betaproteobacteria;Burkholderiales;Comamonadaceae;Leptothrix ginsengisoli	Leptothrix ginsengisoli	0	0	0	0	0	0	0	0	0	0	0	0	0	0	0	0	0	0	0	0	0	0	209	0	0	0	0	0	0	0	0	0	0	0	0	0	0	0	0	0	0	0	0	0	0	0	0	0	0	0	0	0	0	0	0	0	0	0	0	0	0	0	0	0
genus	root;Cellular organisms;Bacteria;Proteobacteria;Betaproteobacteria;Burkholderiales;Comamonadaceae;groundwater biofilm bacterium J1	groundwater biofilm bacterium J1	0	0	0	0	0	0	0	0	0	0	0	0	0	0	0	0	189	0	0	0	0	0	0	0	0	0	0	0	0	0	0	0	0	0	0	0	0	0	0	0	0	0	0	0	0	0	0	0	0	0	0	0	0	0	0	0	0	0	0	0	0	0	0	0
genus	root;Cellular organisms;Bacteria;Proteobacteria;Betaproteobacteria;Burkholderiales;Comamonadaceae;Caenimonas	Caenimonas	0	0	0	0	0	0	0	51	1045	0	0	0	0	988	0	100	0	0	934	0	0	0	0	343	0	24	0	0	1516	0	0	0	0	0	0	85	0	0	102	0	0	0	0	31	141	54	0	0	0	0	0	0	0	0	0	25	64	0	0	0	28	0	0	0
genus	root;Cellular organisms;Bacteria;Proteobacteria;Betaproteobacteria;Burkholderiales;Comamonadaceae;Ottowia	Ottowia	0	0	0	0	0	0	0	0	0	0	0	0	0	0	0	0	0	0	0	0	0	165	0	0	0	0	0	0	0	0	0	0	0	0	0	0	0	0	0	0	0	0	0	0	0	0	0	0	0	0	0	0	0	78	0	0	0	0	0	0	0	0	0	0
genus	root;Cellular organisms;Bacteria;Proteobacteria;Betaproteobacteria;Burkholderiales;Comamonadaceae;Acidovorax delafieldii 2AN	Acidovorax delafieldii 2AN	0	0	0	0	0	0	0	0	9	0	0	0	0	0	0	0	0	0	0	0	0	0	0	0	0	0	0	0	0	0	0	0	0	0	0	0	0	0	0	0	0	0	0	0	0	0	0	0	0	0	0	0	0	0	0	0	0	0	0	0	0	0	0	0
genus	root;Cellular organisms;Bacteria;Proteobacteria;Betaproteobacteria;Burkholderiales;Comamonadaceae;Xylophilus	Xylophilus	0	0	0	0	0	0	0	0	0	0	0	0	0	0	0	0	0	0	0	0	0	0	0	0	0	0	0	0	0	0	0	0	0	0	0	0	0	0	0	0	0	0	0	0	0	0	0	0	0	0	0	0	0	0	0	0	0	0	0	0	0	0	0	13
genus	root;Cellular organisms;Bacteria;Proteobacteria;Betaproteobacteria;Burkholderiales;Comamonadaceae;Xenophilus	Xenophilus	0	0	0	0	0	207	0	0	0	0	0	0	0	0	0	0	0	0	0	0	0	0	0	0	0	0	0	0	0	0	0	0	0	0	0	0	0	0	0	0	0	0	0	0	0	0	0	0	0	0	0	0	0	0	0	0	0	0	0	0	0	0	0	0
genus	root;Cellular organisms;Bacteria;Proteobacteria;Betaproteobacteria;Burkholderiales;Comamonadaceae;Albidiferax	Albidiferax	0	0	0	0	0	0	0	0	0	0	0	0	0	0	0	0	19	0	0	0	0	0	0	0	0	0	0	0	0	0	0	0	0	0	0	0	0	0	0	0	0	0	0	0	0	0	0	0	0	0	0	0	0	0	0	0	0	0	0	0	0	0	0	0
genus	root;Cellular organisms;Bacteria;Proteobacteria;Betaproteobacteria;Burkholderiales;Comamonadaceae;Methylibium	Methylibium	0	112	0	0	0	0	0	0	0	0	0	0	0	0	0	0	0	0	124	0	0	0	0	0	0	0	0	0	0	0	0	0	0	0	0	0	0	0	0	0	0	0	0	0	0	0	0	0	0	0	0	0	0	0	0	0	0	0	0	0	0	0	0	0
genus	root;Cellular organisms;Bacteria;Proteobacteria;Betaproteobacteria;Burkholderiales;Comamonadaceae;Piscinibacter	Piscinibacter	0	0	0	0	1200	0	0	0	0	0	0	0	0	0	0	0	457	0	0	0	0	0	0	0	0	0	0	0	0	0	0	0	0	0	0	0	0	0	0	0	0	0	0	0	0	0	0	0	0	0	0	0	0	0	0	0	0	0	0	0	0	0	0	0
genus	root;Cellular organisms;Bacteria;Proteobacteria;Betaproteobacteria;Burkholderiales;Comamonadaceae;Chlorochromatium	Chlorochromatium	0	0	0	0	0	0	0	0	0	0	0	15	0	0	0	0	0	0	0	0	0	0	0	0	0	0	0	0	0	0	0	0	0	0	0	0	0	0	0	0	0	0	0	0	0	0	0	0	0	0	0	0	0	0	0	0	0	0	0	0	0	0	0	0
genus	root;Cellular organisms;Bacteria;Proteobacteria;Betaproteobacteria;Burkholderiales;Comamonadaceae;Pseudacidovorax	Pseudacidovorax	0	0	0	0	0	0	0	0	0	0	0	0	0	0	0	0	0	0	0	0	0	0	0	0	0	0	0	0	0	0	0	0	0	0	0	0	0	0	0	0	0	0	0	0	0	0	0	0	0	0	0	0	0	0	0	0	0	0	0	0	0	0	0	0
genus	root;Cellular organisms;Bacteria;Proteobacteria;Betaproteobacteria;Burkholderiales;Comamonadaceae;Rhizobacter	Rhizobacter	3159	4227	0	4683	2191	4360	0	5566	3025	5953	4381	0	389	0	2300	2711	3195	0	2830	3828	2562	1776	1231	46	0	2270	1921	2388	184	184	0	0	0	0	109	0	111	0	141	42	27	76	151	94	178	190	30	0	0	0	0	135	108	136	0	0	199	0	0	0	0	57	87	158
genus	root;Cellular organisms;Bacteria;Proteobacteria;Betaproteobacteria;Burkholderiales;Comamonadaceae;Hylemonella	Hylemonella	0	0	0	0	0	0	121	0	0	0	0	0	0	0	0	0	0	0	0	0	0	0	0	0	0	0	0	0	0	0	0	0	0	0	0	0	0	0	0	0	0	0	0	0	0	0	0	0	0	0	0	0	0	0	0	0	0	0	0	0	0	0	0	0
genus	root;Cellular organisms;Bacteria;Proteobacteria;Betaproteobacteria;Burkholderiales;Comamonadaceae;Paucibacter	Paucibacter	303	826	625	484	538	369	0	412	0	664	600	889	0	565	270	355	520	528	0	414	0	301	471	637	0	523	535	384	667	0	0	0	0	0	0	0	0	0	0	0	0	0	0	0	0	0	0	54	0	0	0	0	0	0	0	0	0	0	0	0	0	0	0	0
genus	root;Cellular organisms;Bacteria;Proteobacteria;Betaproteobacteria;Burkholderiales;Comamonadaceae;Ramlibacter	Ramlibacter	1814	1460	337	1253	1286	1265	1819	2571	911	3785	1641	1836	502	740	1083	1313	2030	473	1444	1756	1569	2377	1838	364	786	1574	1016	1070	650	0	0	0	0	0	0	81	18	19	0	0	63	0	42	0	40	65	40	54	0	55	0	0	18	0	48	92	0	43	75	0	0	0	0	67
genus	root;Cellular organisms;Bacteria;Proteobacteria;Betaproteobacteria;Burkholderiales;Comamonadaceae;Polaromonas	Polaromonas	316	0	1527	399	543	874	885	817	1792	8065	5222	3237	464	109	52	471	970	2065	8717	3459	2892	144	1216	168	579	351	2021	4139	2021	0	0	31	90	51	0	226	0	0	114	49	0	0	136	60	0	0	0	0	0	0	0	553	0	508	64	0	129	70	28	138	0	0	442	1285
genus	root;Cellular organisms;Bacteria;Proteobacteria;Betaproteobacteria;Burkholderiales;Comamonadaceae;Leptothrix	Leptothrix	0	0	0	0	0	0	460	0	0	0	0	0	0	0	0	0	0	0	0	0	0	0	0	234	0	0	0	0	0	0	0	0	0	0	0	0	0	0	0	0	0	0	0	0	0	0	0	0	0	0	0	0	0	0	0	0	0	0	0	0	0	0	0	0
genus	root;Cellular organisms;Bacteria;Proteobacteria;Betaproteobacteria;Burkholderiales;Comamonadaceae;Limnohabitans	Limnohabitans	58	0	0	0	361	0	0	0	0	97	0	0	0	34	0	13	0	0	0	0	0	243	0	0	271	0	0	0	0	0	0	0	0	0	0	0	0	0	0	0	0	0	0	0	0	0	0	0	0	0	0	0	0	0	0	0	0	0	0	0	0	0	0	0
genus	root;Cellular organisms;Bacteria;Proteobacteria;Betaproteobacteria;Burkholderiales;Comamonadaceae;Pseudorhodoferax	Pseudorhodoferax	37	0	0	0	0	0	0	0	0	18	0	0	0	0	0	0	0	21	104	0	0	0	0	0	123	0	0	0	0	0	0	0	0	0	0	0	0	0	0	0	0	0	0	0	0	0	0	0	0	0	0	0	0	0	0	0	0	0	0	0	0	0	0	0
genus	root;Cellular organisms;Bacteria;Proteobacteria;Betaproteobacteria;Burkholderiales;Comamonadaceae;Sphaerotilus	Sphaerotilus	469	0	0	0	0	0	0	0	0	0	0	0	0	114	0	256	0	444	0	96	0	0	0	0	0	0	0	424	0	0	0	0	0	0	0	0	0	0	0	0	0	0	0	0	0	0	0	0	0	0	0	0	0	0	0	0	0	0	0	0	0	0	0	0
genus	root;Cellular organisms;Bacteria;Proteobacteria;Betaproteobacteria;Burkholderiales;Comamonadaceae;Brachymonas	Brachymonas	28	0	0	0	0	0	0	0	0	0	0	0	0	0	0	0	0	0	0	0	0	0	0	0	0	0	0	0	0	0	0	0	0	0	0	0	0	0	0	0	0	0	0	0	0	0	0	0	0	0	0	0	0	0	0	0	0	0	0	0	0	0	0	0
genus	root;Cellular organisms;Bacteria;Proteobacteria;Betaproteobacteria;Burkholderiales;Comamonadaceae;Aquabacterium	Aquabacterium	649	531	0	1381	331	829	0	604	580	771	102	0	0	835	392	850	424	577	373	0	393	0	148	0	218	52	0	0	415	0	0	0	0	0	0	0	0	0	0	0	0	0	55	0	0	0	0	0	0	0	0	0	0	0	0	114	123	0	0	0	0	0	0	0
genus	root;Cellular organisms;Bacteria;Proteobacteria;Betaproteobacteria;Burkholderiales;Comamonadaceae;Acidovorax	Acidovorax	0	0	0	0	0	90	0	0	30	307	164	0	62	0	18	0	0	82	27	27	163	0	0	0	0	16	269	18	0	0	0	0	0	0	0	0	0	0	0	0	0	0	0	0	0	0	0	0	0	0	0	30	72	0	0	0	0	0	0	0	0	0	0	0
genus	root;Cellular organisms;Bacteria;Proteobacteria;Betaproteobacteria;Burkholderiales;Comamonadaceae;Pelomonas	Pelomonas	520	660	448	1178	649	0	866	421	389	0	0	474	0	727	478	393	0	459	637	579	156	351	0	286	460	292	0	312	237	0	0	31	0	0	0	0	0	0	0	24	0	0	0	0	0	0	34	90	0	0	0	0	0	0	0	0	67	0	0	0	0	0	0	0
genus	root;Cellular organisms;Bacteria;Proteobacteria;Betaproteobacteria;Burkholderiales;Comamonadaceae;Hydrogenophaga	Hydrogenophaga	0	0	0	0	0	0	0	0	0	0	0	0	0	0	0	0	0	0	1444	436	810	15	0	0	0	0	293	914	1307	0	0	0	0	0	0	0	0	0	0	0	0	0	0	0	0	0	0	0	0	0	0	51	397	31	0	0	0	0	0	0	0	0	0	14001
genus	root;Cellular organisms;Bacteria;Proteobacteria;Betaproteobacteria;Burkholderiales;Comamonadaceae;Variovorax	Variovorax	1673	1960	1008	1741	1420	676	1323	409	2137	4511	3840	2658	2125	1894	1730	1327	1505	2240	2989	1729	1616	924	927	2336	787	451	1954	2886	1208	391	114	231	103	100	63	229	93	130	0	775	735	1063	97	138	0	0	0	28	0	0	118	38621	41754	34593	0	150	346	58	84	99	363	32212	32569	20582
genus	root;Cellular organisms;Bacteria;Proteobacteria;Betaproteobacteria;Burkholderiales;Comamonadaceae;Caldimonas	Caldimonas	0	0	0	0	0	0	0	0	0	0	0	0	0	0	0	0	0	0	0	0	0	0	0	393	0	0	0	0	0	0	0	0	0	0	0	0	0	0	0	0	0	0	0	0	0	0	0	0	0	0	0	0	0	0	0	0	0	0	0	0	0	0	0	0
genus	root;Cellular organisms;Bacteria;Proteobacteria;Betaproteobacteria;Burkholderiales;Comamonadaceae;Simplicispira	Simplicispira	0	0	0	0	0	0	0	108	0	0	16	0	0	0	0	0	0	0	0	87	0	0	0	0	0	0	0	0	0	0	0	0	0	0	0	0	0	0	0	0	0	0	0	0	0	0	0	0	0	0	0	0	0	0	0	0	0	0	0	0	0	0	0	0
genus	root;Cellular organisms;Bacteria;Proteobacteria;Betaproteobacteria;Burkholderiales;Comamonadaceae;Ideonella	Ideonella	0	0	0	0	0	0	0	0	0	0	0	0	0	0	409	0	354	0	0	0	0	0	0	0	0	0	0	0	0	0	0	0	0	0	0	0	0	0	0	0	0	0	0	76	0	0	0	0	0	0	0	0	0	0	0	0	130	0	0	0	0	0	0	0
genus	root;Cellular organisms;Bacteria;Proteobacteria;Betaproteobacteria;Burkholderiales;Comamonadaceae;Roseateles	Roseateles	0	0	0	0	106	0	0	112	42	94	67	58	0	0	34	0	0	0	0	0	0	0	0	0	0	0	209	0	106	0	0	0	0	0	0	0	0	0	0	0	0	0	0	0	0	0	0	0	0	0	0	0	0	0	0	0	0	0	0	0	0	0	0	0
genus	root;Cellular organisms;Bacteria;Proteobacteria;Betaproteobacteria;Burkholderiales;Comamonadaceae;Comamonas	Comamonas	0	0	0	0	0	0	0	0	0	0	49	0	0	0	0	0	0	0	0	0	0	0	0	0	0	0	0	0	0	0	0	0	0	0	0	0	0	0	0	0	0	0	0	0	0	0	0	0	0	0	0	0	0	0	0	0	0	0	0	0	0	0	0	0
genus	root;Cellular organisms;Bacteria;Proteobacteria;Betaproteobacteria;Burkholderiales;Alcaligenaceae;beta proteobacterium A0823	beta proteobacterium A0823	0	0	0	0	0	0	0	0	0	0	0	511	0	0	0	0	0	0	0	97	0	0	0	0	0	0	0	0	0	0	0	0	0	0	0	0	0	0	0	0	0	0	0	0	0	0	0	0	0	0	0	0	0	0	0	0	0	0	0	0	0	0	0	0
genus	root;Cellular organisms;Bacteria;Proteobacteria;Betaproteobacteria;Burkholderiales;Alcaligenaceae;Derxia	Derxia	91	48	139	48	63	61	63	40	73	100	120	87	67	16	156	88	90	52	205	118	115	46	100	99	88	142	165	126	118	0	0	0	0	0	0	0	0	0	0	0	0	0	0	0	0	0	0	0	0	0	0	0	0	0	0	0	0	0	0	0	0	0	0	0
genus	root;Cellular organisms;Bacteria;Proteobacteria;Betaproteobacteria;Burkholderiales;Alcaligenaceae;Achromobacter	Achromobacter	0	9	0	34	15	0	0	0	0	13	0	0	0	0	0	0	0	0	0	0	0	0	0	0	0	0	0	0	0	0	0	0	0	0	0	0	0	0	0	64	0	13	0	0	0	0	0	0	0	0	0	0	0	1845	0	0	0	0	0	0	0	0	3523	2725
genus	root;Cellular organisms;Bacteria;Proteobacteria;Betaproteobacteria;Burkholderiales;Alcaligenaceae;Pigmentiphaga	Pigmentiphaga	0	0	0	0	0	0	0	0	16	0	0	0	0	0	0	0	0	0	0	0	0	0	0	0	0	0	0	0	0	0	0	0	0	0	0	0	0	0	0	0	0	0	0	0	0	0	0	0	0	0	0	2872	3141	2695	0	0	0	0	0	0	0	2166	3506	2242
genus	root;Cellular organisms;Bacteria;Proteobacteria;Betaproteobacteria;Burkholderiales;Alcaligenaceae;Pusillimonas	Pusillimonas	0	0	0	0	0	0	0	0	18	0	0	0	0	0	0	0	0	0	0	0	0	0	0	0	0	0	0	0	0	0	0	0	0	0	0	0	0	0	0	0	0	0	0	0	0	0	0	0	0	0	0	0	0	0	0	0	0	0	0	0	0	0	0	0
genus	root;Cellular organisms;Bacteria;Proteobacteria;Betaproteobacteria;Burkholderiales;Oxalobacteraceae;Oxalobacteraceae bacterium Cr9-30	Oxalobacteraceae bacterium Cr9-30	0	0	0	0	0	0	0	0	0	0	0	0	0	0	0	0	0	0	0	0	0	0	0	0	0	0	0	0	0	0	0	0	0	0	0	0	0	0	0	0	0	0	0	0	0	0	0	0	430	0	0	0	0	0	0	0	0	0	0	0	0	0	0	0
genus	root;Cellular organisms;Bacteria;Proteobacteria;Betaproteobacteria;Burkholderiales;Oxalobacteraceae;Antarctic bacterium GA091	Antarctic bacterium GA091	0	0	0	0	0	0	0	0	0	51	0	0	0	0	0	0	0	0	0	0	0	0	0	0	0	0	0	0	0	0	0	0	0	0	0	0	0	0	0	0	0	0	0	0	0	0	0	0	0	0	0	0	0	0	0	0	0	0	0	0	0	0	0	0
genus	root;Cellular organisms;Bacteria;Proteobacteria;Betaproteobacteria;Burkholderiales;Oxalobacteraceae;Naxibacter	Naxibacter	178	0	81	164	0	37	0	0	0	0	0	96	0	0	22	73	40	99	0	28	49	43	57	0	69	0	81	25	73	0	0	0	0	0	0	0	0	0	0	0	0	0	0	0	0	0	0	0	0	0	0	298	0	24	61	0	0	0	45	39	0	0	0	37
genus	root;Cellular organisms;Bacteria;Proteobacteria;Betaproteobacteria;Burkholderiales;Oxalobacteraceae;Collimonas	Collimonas	0	0	93	0	0	0	0	0	0	0	0	0	0	0	0	0	0	0	0	0	0	0	0	0	0	0	0	0	0	0	0	0	0	0	0	0	0	0	0	952	877	2130	0	0	0	0	0	0	0	0	0	0	0	0	0	0	0	0	0	0	0	97	0	0
genus	root;Cellular organisms;Bacteria;Proteobacteria;Betaproteobacteria;Burkholderiales;Oxalobacteraceae;Undibacterium	Undibacterium	174	198	319	224	0	0	66	33	132	39	48	212	178	722	357	0	312	173	0	0	369	694	926	415	480	93	57	21	273	17350	12141	11313	11827	16078	15799	15766	16885	20826	20422	4018	2841	4161	2625	2821	2400	3613	3484	3985	7167	7311	8374	82	0	2502	703	1074	907	1009	741	868	657	0	0	0
genus	root;Cellular organisms;Bacteria;Proteobacteria;Betaproteobacteria;Burkholderiales;Oxalobacteraceae;Paucimonas	Paucimonas	48	85	66	0	0	0	118	81	0	0	100	115	130	402	254	0	115	85	91	144	0	60	69	175	79	0	67	48	0	91	0	0	39	0	0	0	0	0	0	0	0	0	0	0	0	0	0	0	0	0	0	79	76	2972	0	0	0	0	0	126	0	247	0	0
genus	root;Cellular organisms;Bacteria;Proteobacteria;Betaproteobacteria;Burkholderiales;Oxalobacteraceae;Janthinobacterium	Janthinobacterium	0	0	0	0	0	0	0	0	0	0	0	0	0	0	0	0	0	0	0	39	0	0	0	0	0	0	0	54	0	264	0	0	246	0	0	0	0	0	0	1831	1751	2312	0	0	0	0	0	0	0	0	375	0	3225	924	0	0	0	0	0	1209	0	104	0	0
genus	root;Cellular organisms;Bacteria;Proteobacteria;Betaproteobacteria;Burkholderiales;Oxalobacteraceae;Massilia	Massilia	627	649	533	384	600	668	310	373	172	532	397	913	393	569	601	502	0	526	211	283	179	882	846	503	292	301	323	354	73	0	0	0	0	0	0	0	0	0	0	100	0	1021	0	0	0	0	0	0	0	0	0	666	7525	2476	0	34	0	0	0	0	0	2126	129	6508
genus	root;Cellular organisms;Bacteria;Proteobacteria;Betaproteobacteria;Burkholderiales;Oxalobacteraceae;Oxalicibacterium	Oxalicibacterium	0	0	0	0	0	132	0	0	0	0	102	0	54	30	0	75	121	0	0	0	0	0	0	0	0	55	0	0	0	0	0	0	0	0	0	0	0	0	0	0	0	0	0	0	0	0	0	0	0	0	0	0	718	0	0	0	0	0	0	0	0	0	0	934
genus	root;Cellular organisms;Bacteria;Proteobacteria;Betaproteobacteria;Burkholderiales;Oxalobacteraceae;Herbaspirillum	Herbaspirillum	424	241	229	0	311	515	118	327	370	554	271	693	54	79	27	0	148	273	353	521	285	193	201	538	79	354	299	205	336	0	0	0	0	0	0	0	0	0	0	0	0	0	0	0	0	0	0	0	0	0	0	0	5923	0	0	0	0	18	0	0	0	323	0	0
genus	root;Cellular organisms;Bacteria;Proteobacteria;Betaproteobacteria;Burkholderiales;Oxalobacteraceae;Herminiimonas	Herminiimonas	0	0	58	0	0	0	0	104	0	226	0	0	0	0	139	0	0	0	184	0	37	304	871	0	0	70	0	0	0	0	0	0	0	0	0	0	0	0	0	0	0	0	0	0	0	0	0	0	0	0	0	13971	0	8013	0	0	0	0	0	0	0	3539	0	102
genus	root;Cellular organisms;Bacteria;Proteobacteria;Alphaproteobacteria;Caulobacterales;Caulobacteraceae;soil bacterium TWE165	soil bacterium TWE165	0	0	0	0	0	0	0	60	0	0	0	0	0	0	0	0	0	0	0	0	0	0	0	0	0	0	0	0	0	0	0	0	0	0	0	0	0	0	0	0	0	0	0	0	0	0	0	0	0	0	0	0	0	0	0	0	0	0	0	0	0	0	0	0
genus	root;Cellular organisms;Bacteria;Proteobacteria;Alphaproteobacteria;Caulobacterales;Caulobacteraceae;Caulobacter mirabilis	Caulobacter mirabilis	0	0	0	0	0	0	0	0	0	0	0	67	0	0	48	0	0	0	0	0	0	60	0	0	0	0	0	0	0	0	0	0	0	0	0	0	0	0	0	0	0	0	0	0	0	0	0	0	0	0	0	0	0	0	0	0	0	0	0	0	0	0	0	0
genus	root;Cellular organisms;Bacteria;Proteobacteria;Alphaproteobacteria;Caulobacterales;Caulobacteraceae;Phenylobacterium	Phenylobacterium	1031	676	1035	652	830	885	1424	890	874	1244	1323	1220	920	1093	820	956	974	770	765	924	1788	858	653	693	726	481	678	1144	1332	0	3398	0	0	0	0	880	0	0	0	489	0	0	1123	0	0	0	0	0	1330	1509	0	5737	4186	3352	0	0	117	0	786	0	1880	16496	4688	4601
genus	root;Cellular organisms;Bacteria;Proteobacteria;Alphaproteobacteria;Caulobacterales;Caulobacteraceae;Caulobacter	Caulobacter	228	428	0	256	0	118	174	0	0	124	0	159	0	248	0	0	51	0	0	102	231	0	0	86	0	0	121	0	51	0	0	0	0	0	0	0	0	0	0	0	0	0	0	0	0	0	0	0	0	0	0	1043	0	1246	0	0	408	0	1021	0	0	2484	6207	0
genus	root;Cellular organisms;Bacteria;Proteobacteria;Alphaproteobacteria;Caulobacterales;Caulobacteraceae;Asticcacaulis	Asticcacaulis	100	145	46	105	76	52	75	124	40	85	90	93	57	0	90	55	0	52	72	46	61	73	0	0	73	0	49	0	48	0	0	0	0	0	0	0	0	0	0	0	0	0	0	0	0	0	0	0	0	0	0	100	0	0	0	0	0	0	0	0	0	0	0	0
genus	root;Cellular organisms;Bacteria;Proteobacteria;Alphaproteobacteria;Caulobacterales;Caulobacteraceae;Brevundimonas	Brevundimonas	37	160	0	46	0	76	69	0	88	233	274	167	36	36	48	91	65	24	139	311	439	0	51	0	0	28	163	582	594	0	0	0	0	0	0	0	0	0	0	0	114	0	0	0	0	0	0	0	0	0	0	6322	9460	5499	0	0	0	0	31	0	0	9558	37052	24264
genus	root;Cellular organisms;Bacteria;Proteobacteria;Alphaproteobacteria;Caulobacterales;Hyphomonadaceae;Hirschia	Hirschia	634	957	745	528	760	679	924	1361	1003	964	1117	583	514	294	274	1212	1642	0	4686	4945	0	603	576	876	1869	2048	8698	10721	8832	0	0	0	0	0	0	69	0	0	0	0	0	0	0	0	34	36	0	0	0	0	0	27	129	121	42	13	85	0	0	0	0	7251	5071	1755
genus	root;Cellular organisms;Bacteria;Proteobacteria;Alphaproteobacteria;Sphingomonadales;GI5-007-B08;Sphingomonas changbaiensis	Sphingomonas changbaiensis	0	0	0	0	0	0	0	304	0	0	0	0	0	0	0	0	0	0	204	0	0	0	0	0	0	0	0	0	118	0	0	0	0	0	0	0	0	0	0	0	0	0	0	0	0	0	0	0	0	0	0	0	0	0	0	0	0	0	0	0	0	0	0	0
genus	root;Cellular organisms;Bacteria;Proteobacteria;Alphaproteobacteria;Sphingomonadales;7B-8;Sphingomonadaceae bacterium MWH-CaK2	Sphingomonadaceae bacterium MWH-CaK2	0	0	0	0	0	0	0	0	0	60	0	0	0	0	0	0	0	0	0	0	31	0	0	0	0	0	0	0	0	0	0	0	0	0	0	0	0	0	0	0	0	0	0	0	0	0	0	0	0	0	0	0	0	0	0	0	0	0	0	0	0	0	0	0
genus	root;Cellular organisms;Bacteria;Proteobacteria;Alphaproteobacteria;Sphingomonadales;JG34-KF-161;Sphingomonadaceae bacterium Gsoil 690	Sphingomonadaceae bacterium Gsoil 690	0	0	297	0	0	0	0	142	90	118	46	37	0	0	0	0	0	200	0	0	0	97	175	0	0	0	0	0	0	0	0	0	0	0	0	0	0	0	48	0	0	0	0	0	0	0	0	0	0	0	0	0	109	0	0	0	0	0	0	0	0	0	288	0
genus	root;Cellular organisms;Bacteria;Proteobacteria;Alphaproteobacteria;Sphingomonadales;Erythrobacteraceae;Altererythrobacter	Altererythrobacter	352	766	728	463	612	583	601	686	595	709	872	497	588	657	372	522	366	472	668	1307	1241	329	54	190	491	488	1270	696	693	0	0	0	0	0	0	0	0	0	34	0	0	0	0	0	0	0	0	0	0	0	0	0	25	0	0	0	0	0	0	0	0	0	34	1289
genus	root;Cellular organisms;Bacteria;Proteobacteria;Alphaproteobacteria;Sphingomonadales;Erythrobacteraceae;Porphyrobacter	Porphyrobacter	0	19	28	93	37	0	0	0	0	0	0	0	0	0	0	0	0	0	277	0	0	0	0	0	0	0	0	0	0	0	0	0	0	0	0	0	0	0	0	0	0	0	0	0	0	0	0	0	0	0	51	0	0	0	0	0	0	0	0	0	0	0	0	0
genus	root;Cellular organisms;Bacteria;Proteobacteria;Alphaproteobacteria;Sphingomonadales;Erythrobacteraceae;Erythrobacter	Erythrobacter	70	73	107	40	96	183	0	55	18	223	63	36	34	37	55	0	0	63	90	0	46	0	0	0	76	0	116	295	0	0	0	0	0	0	0	0	0	0	0	0	0	0	0	0	0	0	0	0	0	0	0	21	0	126	0	0	0	0	0	0	0	0	4543	0
genus	root;Cellular organisms;Bacteria;Proteobacteria;Alphaproteobacteria;Sphingomonadales;Sphingomonadaceae;Zymomonas	Zymomonas	112	0	0	0	90	28	0	0	63	0	154	0	64	99	0	0	42	0	142	0	0	0	70	76	0	45	154	33	0	0	0	0	0	0	0	0	0	0	0	0	0	0	0	0	0	0	0	0	0	0	0	46	49	100	0	0	0	0	0	0	0	0	0	0
genus	root;Cellular organisms;Bacteria;Proteobacteria;Alphaproteobacteria;Sphingomonadales;Sphingomonadaceae;Sphingopyxis	Sphingopyxis	203	82	142	219	156	79	158	190	79	597	823	277	134	126	38	108	70	163	135	141	1142	71	0	21	43	112	1201	989	581	0	0	0	0	0	0	0	0	0	0	0	0	0	22	0	52	0	0	0	0	0	0	96	146	85	0	0	0	0	0	0	0	1663	953	952
genus	root;Cellular organisms;Bacteria;Proteobacteria;Alphaproteobacteria;Sphingomonadales;Sphingomonadaceae;Blastomonas	Blastomonas	0	0	0	0	0	0	0	0	0	0	0	42	0	0	0	0	0	0	0	0	0	0	27	0	0	0	0	0	0	0	0	0	0	0	0	0	0	0	0	0	0	0	0	0	0	0	0	0	0	0	0	0	0	0	0	0	0	0	0	0	0	0	0	0
genus	root;Cellular organisms;Bacteria;Proteobacteria;Alphaproteobacteria;Sphingomonadales;Sphingomonadaceae;Novosphingobium (Sphingomonadaceae)	Novosphingobium (Sphingomonadaceae)	361	34	249	95	58	163	0	0	51	15	199	159	163	0	0	0	28	139	131	0	0	42	0	0	98	0	710	0	0	138	94	0	87	75	133	61	61	0	90	0	42	0	79	76	0	25	0	0	0	144	0	22	0	0	0	42	0	0	0	0	0	710	0	1934
genus	root;Cellular organisms;Bacteria;Proteobacteria;Alphaproteobacteria;Sphingomonadales;Sphingomonadaceae;Sphingobium	Sphingobium	69	0	57	206	130	124	151	179	52	202	43	151	76	131	58	111	130	192	154	0	0	259	94	182	85	39	55	132	236	0	0	0	0	0	0	0	0	0	0	0	0	0	0	0	0	0	0	0	0	0	0	1951	109	3423	0	0	0	0	0	0	0	160	5061	3273
genus	root;Cellular organisms;Bacteria;Proteobacteria;Alphaproteobacteria;Sphingomonadales;Sphingomonadaceae;Sphingomonas	Sphingomonas	6125	8860	6466	8051	7167	7475	8607	5417	9235	9457	8015	7416	5714	5622	5405	5991	7401	6236	7755	9302	7127	3814	2410	4020	5009	3677	3879	4952	4715	64	0	51	160	0	103	355	128	87	99	157	0	108	135	96	275	135	219	81	121	39	46	5650	5265	6622	0	356	212	73	232	198	1337	28774	33133	31549
genus	root;Cellular organisms;Bacteria;Proteobacteria;Alphaproteobacteria;Rhizobiales;A0839;alpha proteobacterium A0839	alpha proteobacterium A0839	106	0	0	0	118	0	45	0	124	223	237	198	42	67	0	0	61	0	255	258	0	0	0	0	0	58	171	0	327	0	0	0	0	0	0	0	0	0	0	0	0	0	0	0	0	0	0	0	0	0	0	0	0	0	0	0	0	0	0	0	0	0	0	0
genus	root;Cellular organisms;Bacteria;Proteobacteria;Alphaproteobacteria;Rhizobiales;F0723;alpha proteobacterium KC-IT-H2	alpha proteobacterium KC-IT-H2	57	42	55	45	48	46	63	46	64	58	61	45	45	36	39	57	43	51	52	69	67	43	28	58	33	0	75	48	57	0	0	0	0	0	0	0	0	0	0	0	0	0	0	0	0	0	0	19	0	0	0	0	43	0	0	0	0	0	0	0	0	0	0	0
genus	root;Cellular organisms;Bacteria;Proteobacteria;Alphaproteobacteria;Rhizobiales;F0723;alpha proteobacterium HIN4	alpha proteobacterium HIN4	0	0	31	85	0	0	25	0	108	0	0	0	0	0	70	224	0	52	0	79	0	115	0	0	76	145	0	48	63	0	0	0	0	0	0	0	0	0	0	0	0	0	0	0	0	0	0	0	0	0	0	0	45	0	0	0	0	0	0	0	0	0	0	0
genus	root;Cellular organisms;Bacteria;Proteobacteria;Alphaproteobacteria;Rhizobiales;F0723;alpha proteobacterium SK200a-2	alpha proteobacterium SK200a-2	139	112	212	139	84	209	171	194	220	63	91	121	237	0	78	300	151	121	154	207	292	90	0	115	60	190	0	124	0	0	0	0	0	0	0	0	0	0	31	0	0	0	0	0	0	0	0	84	0	34	0	52	24	0	0	0	30	34	0	0	22	0	0	0
genus	root;Cellular organisms;Bacteria;Proteobacteria;Alphaproteobacteria;Rhizobiales;alphaI cluster;alpha proteobacterium HINUF013	alpha proteobacterium HINUF013	36	0	0	0	0	31	0	0	0	112	0	0	0	0	19	0	0	0	0	0	0	24	36	0	0	0	0	0	0	0	0	268	0	0	0	0	0	166	0	0	130	193	0	0	0	28	0	0	0	0	0	0	0	96	0	0	0	0	0	0	0	0	0	0
genus	root;Cellular organisms;Bacteria;Proteobacteria;Alphaproteobacteria;Rhizobiales;Shinella Family Incertae Sedis;Shinella	Shinella	61	43	110	99	85	52	103	0	21	48	133	40	0	54	0	118	0	51	139	79	130	0	123	0	69	96	100	0	81	0	0	0	0	0	0	0	0	0	0	0	0	0	0	0	0	0	0	0	0	0	0	708	1313	0	0	0	0	0	0	0	0	301	1706	1756
genus	root;Cellular organisms;Bacteria;Proteobacteria;Alphaproteobacteria;Rhizobiales;Brucellaceae;Mycoplana	Mycoplana	0	0	0	0	0	0	0	0	0	0	0	0	0	0	0	0	0	0	0	0	0	0	0	0	0	0	33	0	0	0	0	0	0	0	0	0	0	0	0	0	0	0	0	0	0	0	0	0	0	0	0	0	0	0	0	0	0	0	0	0	0	0	0	0
genus	root;Cellular organisms;Bacteria;Proteobacteria;Alphaproteobacteria;Rhizobiales;Brucellaceae;Ochrobactrum	Ochrobactrum	0	0	0	0	0	52	0	0	0	0	0	0	0	0	217	0	72	0	0	0	0	0	40	0	0	0	0	0	0	0	0	0	0	0	0	0	0	0	0	0	0	0	0	0	0	0	0	0	0	0	0	0	0	0	0	0	0	0	0	0	0	0	0	0
genus	root;Cellular organisms;Bacteria;Proteobacteria;Alphaproteobacteria;Rhizobiales;Rhizomicrobium Family Incertae Sedis;Rhizomicrobium	Rhizomicrobium	1611	2013	1926	2092	2625	1746	1704	1820	2138	1867	1264	1272	1612	1523	1410	1183	1637	1862	1578	1099	1342	1971	1458	1732	1996	887	930	1571	1820	4821	2437	1909	2117	2576	2199	1438	2521	3831	2636	705	964	972	2382	3496	2530	1460	2221	1228	2047	3345	2408	317	283	114	2133	3403	1663	1813	7354	6147	8498	64	196	524
genus	root;Cellular organisms;Bacteria;Proteobacteria;Alphaproteobacteria;Rhizobiales;Xanthobacteraceae;Xanthobacter xylophilus	Xanthobacter xylophilus	0	0	12	0	0	0	0	0	0	6	0	37	0	0	0	0	0	0	21	0	0	0	0	0	0	0	0	0	0	0	0	0	0	0	0	0	0	0	0	0	0	0	0	0	0	0	0	0	0	0	0	0	0	0	0	0	0	0	0	0	0	0	19	0
genus	root;Cellular organisms;Bacteria;Proteobacteria;Alphaproteobacteria;Rhizobiales;Xanthobacteraceae;alpha proteobacterium CRIB-02	alpha proteobacterium CRIB-02	0	0	0	0	0	0	13	0	0	0	0	0	0	0	0	0	0	0	0	0	0	0	0	0	0	0	0	0	0	0	0	0	0	0	0	0	0	0	0	0	0	0	0	0	0	0	0	0	0	0	0	0	0	0	0	0	0	0	0	0	0	0	0	0
genus	root;Cellular organisms;Bacteria;Proteobacteria;Alphaproteobacteria;Rhizobiales;Xanthobacteraceae;alpha proteobacterium CRIB-04	alpha proteobacterium CRIB-04	76	0	0	0	0	0	0	0	0	0	0	0	0	0	0	0	0	58	0	0	0	0	0	0	22	0	0	0	0	0	0	0	0	0	0	0	0	0	0	0	0	0	0	0	0	0	0	0	0	0	0	0	0	0	0	0	0	0	0	93	0	373	0	0
genus	root;Cellular organisms;Bacteria;Proteobacteria;Alphaproteobacteria;Rhizobiales;Xanthobacteraceae;Azorhizobium	Azorhizobium	0	0	0	0	0	0	0	0	0	0	0	0	0	0	0	0	0	0	0	0	0	0	0	0	0	0	0	0	0	0	0	0	0	0	0	0	0	0	0	0	0	0	0	0	0	0	0	0	0	0	0	112	0	0	0	0	0	0	0	0	0	0	0	0
genus	root;Cellular organisms;Bacteria;Proteobacteria;Alphaproteobacteria;Rhizobiales;Xanthobacteraceae;Pseudolabrys	Pseudolabrys	514	196	327	118	434	427	158	661	945	704	293	294	323	255	347	118	628	73	380	687	251	258	445	454	466	245	1013	271	348	0	0	0	0	0	0	91	0	0	0	0	0	0	0	0	0	0	0	0	0	0	10	0	0	0	0	0	0	0	0	27	76	1795	3186	0
genus	root;Cellular organisms;Bacteria;Proteobacteria;Alphaproteobacteria;Rhizobiales;Xanthobacteraceae;Labrys	Labrys	811	567	959	793	646	868	712	914	928	788	646	897	757	597	941	666	685	775	441	865	963	651	741	656	502	898	842	774	650	48	0	0	24	51	53	15	55	0	31	321	212	339	22	0	0	147	0	16	0	25	0	489	430	376	0	21	62	0	0	33	55	429	291	208
genus	root;Cellular organisms;Bacteria;Proteobacteria;Alphaproteobacteria;Rhizobiales;Xanthobacteraceae;Starkeya	Starkeya	0	0	0	0	0	0	0	0	0	0	0	0	0	0	0	0	0	0	0	0	0	0	0	0	0	0	0	0	0	0	0	0	0	0	0	0	0	0	0	0	0	0	0	0	0	0	0	0	0	0	0	0	0	0	0	0	0	0	0	0	0	586	481	0
genus	root;Cellular organisms;Bacteria;Proteobacteria;Alphaproteobacteria;Rhizobiales;Xanthobacteraceae;alpha proteobacterium Shinshu-th1	alpha proteobacterium Shinshu-th1	174	0	0	0	0	0	0	0	313	0	0	0	0	0	0	0	0	0	0	0	0	0	0	0	0	0	0	0	0	0	0	0	0	0	471	0	0	0	0	34	0	0	0	0	0	0	0	0	0	0	0	0	0	0	0	0	0	0	0	0	0	0	0	0
genus	root;Cellular organisms;Bacteria;Proteobacteria;Alphaproteobacteria;Rhizobiales;Agaricicola Family Incertae Sedis;Agaricicola	Agaricicola	0	0	0	0	0	0	0	0	0	0	0	0	0	0	0	0	0	0	0	0	0	0	0	0	0	0	0	0	0	0	0	0	0	0	0	0	0	0	0	0	0	0	0	0	0	0	0	0	0	0	0	112	72	76	0	0	0	0	0	0	0	481	429	231
genus	root;Cellular organisms;Bacteria;Proteobacteria;Alphaproteobacteria;Rhizobiales;Beijerinckiaceae;Beijerinckiaceae bacterium Yu-22	Beijerinckiaceae bacterium Yu-22	0	0	24	0	0	0	0	0	0	0	0	0	0	0	0	0	0	0	0	0	0	0	0	0	0	0	0	0	0	0	0	0	0	0	0	0	0	37	0	0	0	0	0	0	0	0	0	0	0	0	0	0	0	0	0	0	0	0	0	0	0	0	0	0
genus	root;Cellular organisms;Bacteria;Proteobacteria;Alphaproteobacteria;Rhizobiales;Beijerinckiaceae;Methylocella	Methylocella	63	0	0	0	0	0	0	0	0	0	0	0	0	0	0	0	0	109	0	0	0	0	0	0	0	0	0	0	0	0	106	0	0	0	0	0	0	0	0	0	0	0	0	0	0	0	0	0	168	0	0	0	0	24	0	0	0	0	67	154	0	0	0	0
genus	root;Cellular organisms;Bacteria;Proteobacteria;Alphaproteobacteria;Rhizobiales;Beijerinckiaceae;Methylocapsa acidiphila	Methylocapsa acidiphila	0	0	0	0	0	0	0	0	0	0	0	0	0	0	0	0	0	0	0	0	0	0	0	0	0	0	0	0	0	109	0	0	261	0	0	0	0	0	0	0	0	21	0	0	0	0	0	0	0	117	0	0	36	0	0	0	94	0	0	0	0	94	0	0
genus	root;Cellular organisms;Bacteria;Proteobacteria;Alphaproteobacteria;Rhizobiales;Beijerinckiaceae;Metyhlovirgula	Metyhlovirgula	0	25	0	0	0	0	0	0	0	0	0	0	0	0	0	0	0	0	0	0	0	0	0	0	0	0	0	0	0	261	0	54	190	228	104	138	0	60	321	0	93	49	127	0	154	220	223	0	88	208	130	0	0	69	115	175	262	217	103	199	118	0	63	152
genus	root;Cellular organisms;Bacteria;Proteobacteria;Alphaproteobacteria;Rhizobiales;Phyllobacteriaceae;Aquamicrobium	Aquamicrobium	0	0	0	0	0	0	0	0	0	0	0	0	0	0	0	0	0	0	0	466	0	0	0	0	0	0	0	0	0	0	0	0	0	0	0	0	0	0	0	0	0	0	0	0	0	0	0	0	0	0	0	0	0	0	0	0	0	0	0	0	0	0	0	0
genus	root;Cellular organisms;Bacteria;Proteobacteria;Alphaproteobacteria;Rhizobiales;Phyllobacteriaceae;Phyllobacterium	Phyllobacterium	118	0	128	157	40	57	109	107	146	217	95	64	216	40	103	0	94	132	126	83	84	96	61	39	30	130	73	154	93	0	0	0	0	0	0	0	0	0	0	0	0	0	0	0	0	0	0	0	0	0	0	0	0	0	0	0	0	0	0	0	0	0	0	0
genus	root;Cellular organisms;Bacteria;Proteobacteria;Alphaproteobacteria;Rhizobiales;Phyllobacteriaceae;Aminobacter	Aminobacter	0	0	0	31	0	0	34	0	0	0	0	132	0	0	0	162	108	0	13	0	126	0	0	0	0	0	0	0	312	0	0	0	0	0	0	0	0	0	0	0	0	0	0	0	0	0	0	0	0	0	0	0	0	0	0	0	0	0	0	0	0	0	445	0
genus	root;Cellular organisms;Bacteria;Proteobacteria;Alphaproteobacteria;Rhizobiales;Phyllobacteriaceae;Pseudoaminobacter	Pseudoaminobacter	0	0	0	0	0	0	0	0	0	0	0	0	0	0	0	0	0	0	0	0	0	0	0	0	0	0	0	0	0	0	0	0	0	0	0	0	0	0	0	261	310	211	0	0	0	0	0	0	0	0	99	49716	50137	51742	0	0	0	0	0	0	0	23298	5673	0
genus	root;Cellular organisms;Bacteria;Proteobacteria;Alphaproteobacteria;Rhizobiales;Phyllobacteriaceae;Mesorhizobium	Mesorhizobium	2660	3323	4148	2329	1570	600	2762	1685	1577	2024	1874	3806	1776	2042	2528	1536	1838	1249	1675	3755	2306	1782	2239	982	1465	2208	2787	3346	4108	0	0	172	124	0	89	94	63	85	0	190	150	118	154	67	150	204	129	183	183	33	109	5973	0	5935	70	88	112	85	631	0	979	4480	5176	2545
genus	root;Cellular organisms;Bacteria;Proteobacteria;Alphaproteobacteria;Rhizobiales;Phyllobacteriaceae;Hoeflea	Hoeflea	0	0	0	0	0	0	0	0	0	36	0	0	0	0	0	0	0	0	0	0	0	0	0	0	0	0	0	0	0	0	0	0	0	0	0	0	0	0	0	0	0	0	0	0	0	0	0	0	0	0	0	0	0	0	0	0	0	0	0	0	0	0	0	0
genus	root;Cellular organisms;Bacteria;Proteobacteria;Alphaproteobacteria;Rhizobiales;Rhizobiaceae;Kaistia	Kaistia	0	0	0	0	25	0	73	0	48	0	0	0	0	0	54	0	0	45	40	0	0	0	0	0	0	27	0	48	21	0	0	0	0	0	0	0	0	0	0	45	0	31	0	0	0	0	0	0	0	0	0	2083	2217	3276	0	0	0	0	0	0	0	2010	1279	3217
genus	root;Cellular organisms;Bacteria;Proteobacteria;Alphaproteobacteria;Rhizobiales;Rhizobiaceae;Ensifer	Ensifer	0	606	0	0	0	61	0	79	0	133	0	0	715	0	0	0	9	163	162	130	224	15	172	0	153	0	136	0	67	0	0	0	0	0	0	0	0	0	0	0	0	0	0	0	0	0	0	0	0	0	0	0	0	0	0	0	0	0	0	0	0	0	0	0
genus	root;Cellular organisms;Bacteria;Proteobacteria;Alphaproteobacteria;Rhizobiales;Rhizobiaceae;Rhizobium (Rhizobiaceae);Rhizobiaceae bacterium KVD-1700-11	Rhizobiaceae bacterium KVD-1700-11	0	0	0	240	0	0	0	0	0	0	0	0	0	0	0	0	0	0	178	0	0	0	0	0	0	42	40	24	0	0	0	0	0	0	0	0	0	0	0	0	0	0	0	0	0	0	0	0	0	0	0	0	0	0	0	0	0	0	0	0	0	0	0	0
genus	root;Cellular organisms;Bacteria;Proteobacteria;Alphaproteobacteria;Rhizobiales;Hyphomicrobiaceae;Vasilyevaea	Vasilyevaea	0	0	0	0	0	0	0	0	0	0	0	0	0	0	0	0	0	0	0	0	0	0	58	0	0	0	0	0	0	0	0	0	0	0	0	0	0	0	0	0	0	0	0	0	0	0	0	0	0	0	0	0	0	0	0	0	0	0	0	0	0	0	0	0
genus	root;Cellular organisms;Bacteria;Proteobacteria;Alphaproteobacteria;Rhizobiales;Hyphomicrobiaceae;Pseudogluconobacter	Pseudogluconobacter	0	0	31	0	0	0	0	0	49	0	0	0	0	0	0	0	0	0	0	0	0	0	0	0	0	0	0	0	0	0	0	0	0	0	0	0	0	0	0	0	0	0	0	0	0	0	0	0	0	0	0	0	0	0	0	0	0	0	0	0	0	0	0	0
genus	root;Cellular organisms;Bacteria;Proteobacteria;Alphaproteobacteria;Rhizobiales;Hyphomicrobiaceae;Bauldia	Bauldia	1527	951	1796	1972	1296	1583	1266	1477	1916	1680	1462	1354	2101	1441	1779	1238	1500	1367	1551	1760	1658	1789	1703	1531	1205	1565	1175	2373	1329	0	0	0	0	0	0	43	0	0	28	0	0	0	53	0	21	46	0	30	0	0	0	0	0	0	22	33	39	0	0	0	0	1248	0	508
genus	root;Cellular organisms;Bacteria;Proteobacteria;Alphaproteobacteria;Rhizobiales;Hyphomicrobiaceae;Filomicrobium	Filomicrobium	0	0	0	0	0	0	0	0	0	0	0	0	0	0	18	0	0	0	0	0	0	0	0	0	0	51	0	0	0	0	0	0	0	0	0	0	0	0	0	0	0	0	0	0	0	0	0	0	0	0	0	34	42	51	0	0	0	0	0	0	0	60	75	99
genus	root;Cellular organisms;Bacteria;Proteobacteria;Alphaproteobacteria;Rhizobiales;Hyphomicrobiaceae;Rhodomicrobium	Rhodomicrobium	384	202	373	330	169	319	261	331	336	240	219	337	379	184	330	304	258	256	258	346	342	289	381	384	174	361	378	283	255	0	0	0	0	0	0	0	0	0	0	0	0	0	0	0	0	0	0	0	0	0	0	0	0	0	0	0	0	0	592	403	724	0	0	0
genus	root;Cellular organisms;Bacteria;Proteobacteria;Alphaproteobacteria;Rhizobiales;Hyphomicrobiaceae;Devosia	Devosia	543	264	502	727	807	680	758	636	444	722	856	1020	825	865	890	691	397	928	1632	1518	2052	730	1016	1167	831	1337	2003	3741	2182	0	64	131	109	0	0	115	0	0	0	113	99	94	53	0	0	0	0	40	0	30	697	14981	21286	19968	0	0	52	0	1178	800	0	33201	52648	48439
genus	root;Cellular organisms;Bacteria;Proteobacteria;Alphaproteobacteria;Rhizobiales;Hyphomicrobiaceae;Pedomicrobium	Pedomicrobium	2815	1440	3141	2096	1129	2985	2879	2725	2432	1894	2574	3512	2542	970	2939	3115	2718	2960	2790	3266	3980	2732	2761	3217	2526	2629	9211	4054	3417	0	0	0	19	0	46	150	0	0	82	0	0	0	18	85	150	40	89	42	0	0	0	0	0	0	0	57	80	54	0	0	0	0	0	0
genus	root;Cellular organisms;Bacteria;Proteobacteria;Alphaproteobacteria;Rhizobiales;Hyphomicrobiaceae;Blastochloris	Blastochloris	15	0	25	39	7	0	0	0	24	25	0	19	30	0	0	25	34	43	22	27	0	0	31	0	0	24	10	24	0	0	0	0	0	0	0	0	0	0	0	0	0	0	0	0	0	0	0	0	0	0	0	0	0	0	0	0	0	0	0	22	84	0	0	0
genus	root;Cellular organisms;Bacteria;Proteobacteria;Alphaproteobacteria;Rhizobiales;Hyphomicrobiaceae;Rhodoplanes	Rhodoplanes	838	1763	1355	1580	1893	2357	1947	1626	1693	2080	1133	1330	1341	835	943	873	1208	1932	1505	1417	1424	1159	791	697	1087	1295	2730	1927	1774	0	783	256	565	34	589	136	0	0	547	0	0	0	63	40	72	36	73	58	601	768	54	48	18	0	0	99	334	834	547	435	0	509	378	109
genus	root;Cellular organisms;Bacteria;Proteobacteria;Alphaproteobacteria;Rhizobiales;Hyphomicrobiaceae;Hyphomicrobium	Hyphomicrobium	726	370	1407	459	320	597	409	1180	1009	398	641	308	1167	330	1102	260	826	817	979	883	616	416	522	1266	332	899	618	709	669	0	0	0	0	0	0	0	0	0	0	0	0	0	0	0	0	0	0	0	0	0	0	133	58	351	0	0	0	0	0	0	0	1832	39	911
genus	root;Cellular organisms;Bacteria;Proteobacteria;Alphaproteobacteria;Rhizobiales;Methylocystaceae;Methylosinus trichosporium (Methylocystaceae)	Methylosinus trichosporium (Methylocystaceae)	0	0	0	0	0	0	0	0	0	0	0	0	0	0	0	0	0	0	0	0	0	0	0	0	0	0	0	0	0	0	0	0	0	0	0	0	0	0	442	0	0	672	0	0	0	0	0	87	0	0	103	0	0	0	0	0	0	0	0	0	0	0	0	0
genus	root;Cellular organisms;Bacteria;Proteobacteria;Alphaproteobacteria;Rhizobiales;Methylocystaceae;Methylocystis	Methylocystis	0	0	0	0	0	0	0	0	0	0	0	42	0	0	0	0	0	0	0	0	0	0	0	0	0	0	0	0	0	0	0	0	0	0	0	0	0	0	0	0	0	0	0	0	0	0	0	0	0	0	0	0	0	0	0	0	0	0	0	0	0	0	0	0
genus	root;Cellular organisms;Bacteria;Proteobacteria;Alphaproteobacteria;Rhizobiales;Methylocystaceae;Methylosinus (Methylocystaceae)	Methylosinus (Methylocystaceae)	0	0	0	0	0	0	0	0	0	0	0	0	0	0	0	0	0	0	0	0	0	0	0	0	0	0	0	0	0	0	0	0	0	0	0	0	0	0	0	0	0	0	0	0	0	0	0	99	370	0	0	0	0	0	0	0	0	0	0	0	0	0	0	0
genus	root;Cellular organisms;Bacteria;Proteobacteria;Alphaproteobacteria;Rhizobiales;Aurantimonadaceae;Rhizobiales bacterium 3_4K	Rhizobiales bacterium 3_4K	15	0	0	0	0	0	0	0	0	0	0	21	0	0	0	0	0	0	0	0	0	0	0	0	0	0	0	0	0	0	0	0	0	0	0	0	0	0	0	0	0	0	0	0	0	0	0	0	0	0	0	73	0	0	0	0	0	0	0	0	0	0	0	0
genus	root;Cellular organisms;Bacteria;Proteobacteria;Alphaproteobacteria;Rhizobiales;Bradyrhizobiaceae;Bosea	Bosea	254	40	313	459	344	61	519	209	46	769	189	489	339	79	534	0	259	277	901	888	1259	491	46	52	124	345	932	1560	926	0	0	0	0	0	0	0	0	0	0	0	0	0	0	0	0	0	0	0	0	0	0	427	0	547	0	0	0	0	0	0	0	209	2221	799
genus	root;Cellular organisms;Bacteria;Proteobacteria;Alphaproteobacteria;Rhizobiales;Bradyrhizobiaceae;Afipia	Afipia	0	0	0	0	85	0	0	0	0	0	0	0	0	0	0	0	0	194	0	0	0	0	0	0	0	0	0	0	0	0	0	0	0	0	0	0	0	0	0	0	0	0	0	0	0	0	0	0	0	0	0	175	2059	0	0	0	0	0	0	0	0	0	1784	0
genus	root;Cellular organisms;Bacteria;Proteobacteria;Alphaproteobacteria;Rhizobiales;Bradyrhizobiaceae;Bradyrhizobium	Bradyrhizobium	10852	6684	2780	10292	6703	8744	5044	11831	15174	16813	15620	22092	12409	7343	15453	10986	10589	13641	18282	18663	17917	7667	12162	11968	5907	3809	10086	11569	12632	4902	3101	3189	2471	3105	2418	1967	3253	9574	1705	2093	2355	2371	810	1998	172	1581	861	916	2266	1418	1270	2277	1889	912	336	1615	975	1065	1260	3075	603	6376	2411	1602
genus	root;Cellular organisms;Bacteria;Proteobacteria;Alphaproteobacteria;Rhizobiales;Bradyrhizobiaceae;Balneimonas	Balneimonas	482	309	436	378	210	672	320	495	436	540	553	754	548	172	497	451	472	420	531	551	743	333	252	390	149	486	629	629	432	0	0	0	0	0	0	0	0	0	0	0	0	0	0	0	0	0	39	0	0	0	0	0	0	0	0	0	39	0	0	0	0	0	0	0
genus	root;Cellular organisms;Bacteria;Proteobacteria;Alphaproteobacteria;Rhizobiales;Bradyrhizobiaceae;Rhodopseudomonas	Rhodopseudomonas	0	0	0	0	0	0	0	0	0	405	0	0	0	0	160	0	0	0	0	0	0	0	373	0	0	0	117	0	0	0	0	0	0	0	0	0	0	0	0	0	0	0	0	0	0	0	0	0	0	0	0	0	0	0	0	0	0	0	0	0	0	0	0	0
genus	root;Cellular organisms;Bacteria;Proteobacteria;Alphaproteobacteria;Rhizobiales;Bradyrhizobiaceae;Nitrobacter	Nitrobacter	0	0	0	0	0	0	0	0	0	0	0	0	0	0	0	0	0	0	0	0	0	0	0	0	66	0	0	0	0	0	0	0	0	0	0	0	0	0	0	88	0	0	0	0	0	0	0	0	0	0	0	0	0	9997	0	0	0	0	0	0	0	4761	0	4689
genus	root;Cellular organisms;Bacteria;Proteobacteria;Alphaproteobacteria;Rhizobiales;Rhodobiaceae;Rhodobium	Rhodobium	1919	1380	2059	2369	1596	2469	1234	2559	1681	1368	2118	2681	2477	2027	3522	1884	2231	2496	2096	2688	2565	2086	2137	1679	1496	2783	2087	2077	2851	0	0	0	0	0	0	115	0	0	70	0	0	0	0	66	49	64	51	37	0	0	0	0	34	0	0	79	109	78	22	0	21	0	0	0
genus	root;Cellular organisms;Bacteria;Proteobacteria;Alphaproteobacteria;Rhizobiales;Nordella Family Incertae Sedis;Nordella	Nordella	1002	1027	766	1299	948	1464	1475	1536	1088	1288	924	1354	1312	616	822	1367	1174	989	971	2102	1927	1312	637	1003	747	779	1982	2069	2049	0	0	0	0	0	24	24	0	0	0	0	0	0	0	0	21	24	28	0	0	0	0	0	0	0	0	27	0	0	117	0	0	0	0	0
genus	root;Cellular organisms;Bacteria;Proteobacteria;Alphaproteobacteria;Rhizobiales;Methylobacteriaceae;Microvirga	Microvirga	0	28	506	223	90	270	250	183	484	416	646	0	117	130	192	411	196	202	313	928	541	52	504	124	46	361	205	547	283	0	0	0	0	0	0	0	0	0	0	0	0	0	0	0	28	0	0	0	0	0	0	0	25	0	0	0	0	0	0	0	0	144	0	93
genus	root;Cellular organisms;Bacteria;Proteobacteria;Alphaproteobacteria;Rhizobiales;Methylobacteriaceae;Methylobacterium	Methylobacterium	238	352	226	194	40	203	148	216	282	149	259	302	236	160	250	199	165	165	105	304	419	262	178	168	105	217	55	184	141	0	0	0	0	0	0	0	0	0	0	0	0	21	0	0	0	0	0	0	0	0	0	118	36	85	0	0	0	0	0	0	0	22	0	78
genus	root;Cellular organisms;Bacteria;Proteobacteria;Alphaproteobacteria;Rickettsiales;Caedibacter Family Incertae Sedis;Caedibacter	Caedibacter	0	0	0	0	0	0	0	0	0	0	0	0	0	0	0	0	36	0	67	0	0	0	0	0	51	0	140	0	157	0	28	0	0	0	19	0	0	0	0	0	0	0	0	0	0	0	34	0	0	0	0	0	0	0	0	0	0	0	0	0	0	0	45	0
genus	root;Cellular organisms;Bacteria;Proteobacteria;Alphaproteobacteria;Rickettsiales;Holosporaceae;Holospora	Holospora	0	0	51	0	0	0	0	21	0	0	0	0	0	0	0	0	0	0	0	55	54	0	0	70	162	0	64	60	162	0	0	0	0	0	0	0	0	0	0	0	51	0	0	0	0	0	90	82	40	0	0	0	0	0	69	0	94	0	0	0	0	0	0	0
genus	root;Cellular organisms;Bacteria;Proteobacteria;Alphaproteobacteria;Rickettsiales;Rickettsiaceae;Rickettsia	Rickettsia	84	0	0	0	0	0	0	0	0	0	0	0	0	25	0	0	0	0	0	0	0	0	0	0	0	0	0	0	0	0	0	0	0	0	0	0	0	0	0	0	0	0	0	0	0	0	40	0	0	0	0	0	0	0	0	0	0	79	0	0	70	0	150	0
genus	root;Cellular organisms;Bacteria;Proteobacteria;Alphaproteobacteria;Rhodobacterales;Rhodobacteraceae;Amaricoccus	Amaricoccus	1416	714	0	745	0	459	0	411	209	0	0	0	0	0	469	0	673	0	255	0	0	0	1123	0	208	1731	0	419	757	0	0	0	40	49	0	0	0	0	0	28	0	0	69	0	69	87	0	55	0	0	0	0	0	0	0	31	0	0	0	0	0	0	0	0
genus	root;Cellular organisms;Bacteria;Proteobacteria;Alphaproteobacteria;Rhodobacterales;Rhodobacteraceae;Rhodobacter	Rhodobacter	49	0	37	39	0	9	82	57	109	353	220	34	82	0	34	0	0	176	747	156	633	0	45	0	0	0	452	167	299	0	0	0	0	0	0	0	0	0	0	0	0	0	0	0	0	0	0	0	0	0	0	0	0	0	0	0	0	0	0	0	0	0	0	0
genus	root;Cellular organisms;Bacteria;Proteobacteria;Alphaproteobacteria;Rhodobacterales;Rhodobacteraceae;Paracoccus	Paracoccus	0	0	0	0	0	0	0	0	0	0	0	0	0	0	0	0	0	0	0	0	0	0	0	0	0	0	0	0	0	0	0	0	0	0	0	0	0	0	0	0	0	0	0	0	0	0	0	0	0	0	0	0	0	0	0	0	0	0	0	0	0	51	0	0
genus	root;Cellular organisms;Bacteria;Proteobacteria;Alphaproteobacteria;Rhodospirillales;Geminicoccus Family Incertae Sedis;Geminicoccus	Geminicoccus	0	0	78	0	0	82	100	0	0	75	0	0	99	0	75	94	0	0	85	0	0	87	104	0	0	109	82	0	0	0	0	0	0	0	0	0	0	0	0	0	0	0	0	0	0	0	0	0	0	0	0	0	0	0	0	0	0	0	0	0	0	0	0	0
genus	root;Cellular organisms;Bacteria;Proteobacteria;Alphaproteobacteria;Rhodospirillales;JG37-AG-20;bacterium Ellin6089	bacterium Ellin6089	0	0	0	0	0	0	0	0	0	0	16	0	0	0	0	0	0	0	0	0	0	0	0	0	0	0	0	0	0	0	0	0	0	0	0	0	0	0	0	0	0	0	0	0	0	0	0	0	0	0	0	0	0	0	0	0	0	0	0	0	0	0	0	0
genus	root;Cellular organisms;Bacteria;Proteobacteria;Alphaproteobacteria;Rhodospirillales;wr0007;alpha proteobacterium CN37	alpha proteobacterium CN37	0	0	0	0	0	0	0	0	0	0	0	0	0	0	0	0	0	0	0	2476	0	0	0	0	0	0	0	0	0	0	0	0	0	0	0	0	0	0	0	0	0	0	0	0	0	0	0	0	0	0	0	0	0	0	0	0	0	0	0	0	0	0	0	0
genus	root;Cellular organisms;Bacteria;Proteobacteria;Alphaproteobacteria;Rhodospirillales;Acetobacteraceae;Rhodopila	Rhodopila	0	0	90	0	0	0	0	0	0	0	0	0	0	0	0	64	34	0	0	0	0	0	0	0	0	66	0	0	0	58	0	0	0	0	0	0	1213	0	204	118	0	0	0	449	0	0	0	250	0	0	0	0	160	0	0	0	304	1198	0	297	0	0	0	0
genus	root;Cellular organisms;Bacteria;Proteobacteria;Alphaproteobacteria;Rhodospirillales;Acetobacteraceae;Acidisoma	Acidisoma	0	0	0	0	0	0	0	0	0	0	0	0	0	0	0	0	0	0	0	0	0	0	0	42	0	0	0	0	0	1638	2510	1089	2129	1278	1669	844	1155	1398	1033	948	1153	1123	1032	2059	1769	1458	748	775	1051	2035	741	1554	1646	1104	1964	888	786	0	874	1778	768	1380	1532	1392
genus	root;Cellular organisms;Bacteria;Proteobacteria;Alphaproteobacteria;Rhodospirillales;Acetobacteraceae;Acetobacteraceae bacterium PN-29	Acetobacteraceae bacterium PN-29	0	0	57	0	0	48	0	0	0	0	0	0	0	27	0	0	52	58	0	0	0	0	0	58	97	0	0	0	0	1368	1624	1389	1141	1257	856	787	634	951	552	427	723	1287	996	1822	1015	1996	673	547	394	439	403	910	583	574	1168	502	621	718	397	0	165	418	472	630
genus	root;Cellular organisms;Bacteria;Proteobacteria;Alphaproteobacteria;Rhodospirillales;Acetobacteraceae;Acetobacteraceae bacterium MP03	Acetobacteraceae bacterium MP03	0	0	0	0	0	0	0	0	0	0	0	0	0	156	0	0	0	0	0	0	0	0	0	0	0	0	0	0	0	0	0	558	0	0	0	0	0	0	0	0	0	0	0	180	622	0	0	0	0	0	0	0	0	0	0	0	0	0	0	0	0	0	0	0
genus	root;Cellular organisms;Bacteria;Proteobacteria;Alphaproteobacteria;Rhodospirillales;Acetobacteraceae;Belnapia	Belnapia	0	0	0	0	0	0	0	0	0	0	0	0	24	0	0	0	0	0	0	0	0	0	0	0	0	0	0	0	0	0	0	0	0	0	0	0	0	0	0	0	0	0	0	0	0	0	0	0	0	0	0	0	0	0	0	0	0	0	0	0	0	0	0	0
genus	root;Cellular organisms;Bacteria;Proteobacteria;Alphaproteobacteria;Rhodospirillales;Acetobacteraceae;Acidisphaera	Acidisphaera	0	0	0	0	0	0	0	0	0	0	0	0	0	0	0	100	0	0	0	0	0	0	0	0	0	0	0	0	0	2595	0	0	0	0	0	0	0	0	0	0	0	0	0	0	0	0	0	0	0	0	0	0	0	0	0	573	484	0	0	0	0	0	0	0
genus	root;Cellular organisms;Bacteria;Proteobacteria;Alphaproteobacteria;Rhodospirillales;Acetobacteraceae;Acidicaldus	Acidicaldus	0	0	0	0	0	0	106	0	0	0	0	0	0	0	0	0	0	0	0	0	0	0	52	0	0	0	0	0	0	1643	13205	6174	2164	1885	4373	8875	8243	2558	667	555	1327	812	1531	4370	4472	1825	1241	1012	151	8292	1494	3654	2788	2522	3513	2349	2536	1511	241	0	915	2851	1552	2521
genus	root;Cellular organisms;Bacteria;Proteobacteria;Alphaproteobacteria;Rhodospirillales;Acetobacteraceae;Roseococcus	Roseococcus	0	0	0	0	0	0	0	0	0	136	0	0	0	0	0	0	0	0	0	88	0	0	0	0	15	0	0	0	0	0	0	0	0	0	0	0	0	0	0	0	0	0	0	0	0	0	0	0	0	0	0	0	0	0	0	0	0	0	0	0	0	45	0	24
genus	root;Cellular organisms;Bacteria;Proteobacteria;Alphaproteobacteria;Rhodospirillales;Acetobacteraceae;Rhodovastum	Rhodovastum	78	0	55	36	0	33	0	0	0	0	106	269	34	0	0	0	108	0	0	132	0	75	0	0	66	42	0	150	0	181	0	111	382	0	0	0	0	0	0	0	0	0	712	211	0	0	366	0	0	0	954	141	150	259	0	0	513	0	123	0	0	193	664	516
genus	root;Cellular organisms;Bacteria;Proteobacteria;Alphaproteobacteria;Rhodospirillales;Acetobacteraceae;Acidocella	Acidocella	109	0	36	0	0	0	0	0	0	0	0	0	0	121	0	0	21	0	0	124	79	0	0	48	0	0	127	108	0	3509	2016	2317	1915	2386	2963	2146	1419	1357	946	762	950	358	1141	1362	1499	937	967	1860	936	818	1124	141	818	479	1800	744	855	676	496	898	117	0	0	0
genus	root;Cellular organisms;Bacteria;Proteobacteria;Alphaproteobacteria;Rhodospirillales;Acetobacteraceae;Roseomonas	Roseomonas	0	27	0	424	19	448	0	37	411	0	411	465	483	25	329	57	0	0	100	82	89	30	487	48	126	0	18	242	45	0	0	0	0	0	0	0	0	0	0	0	0	0	0	0	0	0	0	0	0	0	0	0	0	58	0	0	0	0	0	0	0	690	0	337
genus	root;Cellular organisms;Bacteria;Proteobacteria;Alphaproteobacteria;Rhodospirillales;Acetobacteraceae;Acidiphilium	Acidiphilium	0	0	0	73	0	0	0	63	0	0	0	0	0	0	0	0	0	0	0	0	0	0	0	0	0	0	0	0	0	0	389	138	0	0	324	0	0	0	0	0	0	91	301	0	265	0	0	0	0	0	0	0	0	0	0	93	0	0	0	0	0	0	0	0
genus	root;Cellular organisms;Bacteria;Proteobacteria;Alphaproteobacteria;Rhodospirillales;Rhodospirillaceae;Skermanella	Skermanella	87	93	129	163	156	133	239	190	148	0	270	162	139	55	163	111	166	112	102	253	334	68	209	271	64	132	124	0	99	0	0	0	0	0	0	0	0	0	0	0	0	0	0	0	0	0	0	0	0	0	0	0	0	0	0	0	0	0	0	0	0	0	0	0
genus	root;Cellular organisms;Bacteria;Proteobacteria;Alphaproteobacteria;Rhodospirillales;Rhodospirillaceae;Rhodovibrio	Rhodovibrio	0	0	0	0	0	0	0	0	0	0	0	0	0	0	0	0	0	0	28	0	0	0	0	0	0	0	0	0	0	0	0	0	0	0	0	0	0	0	0	0	0	0	0	0	0	0	0	0	0	0	0	0	0	0	0	0	0	0	0	0	0	0	0	0
genus	root;Cellular organisms;Bacteria;Proteobacteria;Alphaproteobacteria;Rhodospirillales;Rhodospirillaceae;Inquilinus	Inquilinus	54	124	84	103	99	87	103	118	139	123	115	106	113	70	75	77	94	42	0	79	87	109	60	63	82	73	91	79	82	3673	2842	2406	2305	2356	2241	2485	2333	2343	2172	369	736	904	2265	3894	1799	1165	1203	1570	2043	2747	2629	235	839	1360	1272	1339	1224	1480	2103	2379	2245	76	72	142
genus	root;Cellular organisms;Bacteria;Proteobacteria;Alphaproteobacteria;Rhodospirillales;Rhodospirillaceae;Dongia	Dongia	394	670	377	338	620	487	415	394	338	441	340	356	482	469	557	414	295	311	226	403	275	320	352	454	447	326	441	313	359	0	0	0	0	0	0	0	0	0	24	0	0	0	19	0	0	27	0	0	0	0	0	0	0	0	0	0	19	0	0	0	0	0	0	0
genus	root;Cellular organisms;Bacteria;Proteobacteria;Alphaproteobacteria;Rhodospirillales;Rhodospirillaceae;Defluviicoccus	Defluviicoccus	30	42	54	0	31	34	37	27	0	39	46	0	30	0	0	0	0	0	0	0	0	0	18	0	36	0	33	0	0	0	0	0	0	0	0	0	0	0	0	0	0	0	0	0	0	0	0	0	0	0	0	0	0	0	0	0	0	0	0	0	0	0	0	0
genus	root;Cellular organisms;Bacteria;Proteobacteria;Gammaproteobacteria;Legionellales;Legionellaceae;Legionella	Legionella	51	0	0	0	0	0	0	0	42	0	0	86	279	112	130	196	152	60	268	112	0	187	150	151	224	99	148	92	156	220	2601	0	2674	3802	3825	253	2193	0	988	211	0	534	336	1668	258	2290	486	139	496	2063	559	443	283	408	214	1933	0	107	533	661	0	138	169	129
genus	root;Cellular organisms;Bacteria;Proteobacteria;Gammaproteobacteria;Legionellales;Coxiellaceae;Aquicella	Aquicella	21	103	0	0	70	0	118	0	0	0	19	0	0	142	96	0	0	52	127	16	225	19	0	0	76	37	25	0	51	46	204	0	0	76	70	90	57	0	139	54	0	0	139	226	324	227	191	121	61	75	128	172	177	162	107	224	100	0	72	176	0	0	0	0
genus	root;Cellular organisms;Bacteria;Proteobacteria;Gammaproteobacteria;Legionellales;Coxiellaceae;Coxiella	Coxiella	0	0	0	0	0	0	0	0	0	0	0	0	0	0	0	0	0	0	0	0	0	0	129	108	136	112	0	0	0	0	0	0	0	0	0	0	0	0	0	18	0	0	0	0	0	0	0	0	0	0	0	0	0	0	0	0	0	0	0	0	0	0	0	0
genus	root;Cellular organisms;Bacteria;Proteobacteria;Gammaproteobacteria;Aeromonadales;Aeromonadaceae;Aeromonas	Aeromonas	0	71	0	0	0	24	0	22	46	0	0	0	0	0	0	0	0	0	0	0	0	0	0	0	0	0	0	0	0	0	0	0	0	0	0	0	0	0	0	0	0	0	0	0	0	0	0	0	0	0	0	0	0	0	0	0	0	0	0	0	0	0	0	0
genus	root;Cellular organisms;Bacteria;Proteobacteria;Gammaproteobacteria;Marinicella Order Incertae Sedis;Marinicella Family Incertae Sedis;Marinicella	Marinicella	0	0	21	0	0	0	0	0	0	16	0	0	0	42	0	0	0	28	0	0	0	0	75	69	0	0	0	0	0	0	0	0	0	0	0	0	0	0	0	0	0	0	0	0	0	0	0	0	0	0	0	0	0	0	0	0	0	0	0	0	0	0	0	0
genus	root;Cellular organisms;Bacteria;Proteobacteria;Gammaproteobacteria;Pseudomonadales;Pseudomonadaceae;Cellvibrio	Cellvibrio	546	515	780	364	0	532	1976	428	237	744	190	0	378	291	318	0	160	427	0	193	0	104	121	0	0	37	127	0	70	0	0	0	0	0	0	0	0	0	0	0	0	0	0	0	0	0	0	0	0	0	0	3697	0	0	0	0	0	0	0	0	0	0	0	0
genus	root;Cellular organisms;Bacteria;Proteobacteria;Gammaproteobacteria;Pseudomonadales;Pseudomonadaceae;Pseudomonas	Pseudomonas	0	0	22	0	0	0	0	0	0	0	0	1251	0	0	372	19	117	0	0	406	0	0	0	0	0	0	0	0	0	0	0	160	0	0	0	0	39	0	90	0	919	1147	0	0	0	0	0	0	0	0	0	2415	57	94	0	0	0	0	0	0	0	648	627	0
genus	root;Cellular organisms;Bacteria;Proteobacteria;Gammaproteobacteria;Pseudomonadales;Moraxellaceae;Alkanindiges	Alkanindiges	81	150	93	385	367	217	187	415	148	163	115	123	150	193	103	106	104	123	0	100	49	111	72	60	91	43	0	42	16	0	0	0	0	388	0	0	0	0	0	0	0	0	0	0	0	0	0	0	0	0	0	0	0	0	0	0	0	0	0	0	0	0	0	0
genus	root;Cellular organisms;Bacteria;Proteobacteria;Gammaproteobacteria;Pseudomonadales;Moraxellaceae;Perlucidibaca	Perlucidibaca	0	0	0	45	64	0	45	54	69	49	46	0	70	0	66	0	49	0	0	0	0	24	0	0	0	0	0	0	0	0	0	0	0	0	0	0	0	0	0	0	0	0	0	0	0	0	0	0	0	0	0	0	0	0	0	0	0	0	0	0	0	0	0	0
genus	root;Cellular organisms;Bacteria;Proteobacteria;Gammaproteobacteria;Pseudomonadales;Moraxellaceae;gamma proteobacterium Y-134	gamma proteobacterium Y-134	0	0	0	0	0	0	0	0	60	0	0	0	0	0	0	0	51	0	0	0	0	0	0	0	0	0	0	0	0	0	0	0	0	0	0	0	0	0	0	0	0	0	0	0	0	0	0	0	0	0	0	0	43	42	0	0	0	0	0	0	0	0	0	0
genus	root;Cellular organisms;Bacteria;Proteobacteria;Gammaproteobacteria;Pseudomonadales;Moraxellaceae;Acinetobacter	Acinetobacter	73	91	88	107	108	70	99	84	70	30	60	30	0	0	31	0	0	0	0	0	0	0	25	0	0	0	0	0	0	0	0	0	0	0	0	0	0	0	0	0	0	0	0	0	0	0	0	0	0	0	0	0	0	0	0	0	0	0	0	0	0	0	0	0
genus	root;Cellular organisms;Bacteria;Proteobacteria;Gammaproteobacteria;Enterobacteriales;Enterobacteriaceae;Serratia	Serratia	0	0	0	0	0	0	0	0	0	0	0	0	0	0	0	0	0	0	0	0	0	0	0	0	0	0	0	0	0	0	0	0	0	0	0	0	0	0	0	0	222	114	0	0	0	0	0	0	0	0	0	67	0	0	0	0	0	0	0	0	0	0	0	0
genus	root;Cellular organisms;Bacteria;Proteobacteria;Gammaproteobacteria;Alteromonadales;Alteromonadaceae;Haliea	Haliea	0	43	0	0	0	30	21	75	0	0	16	54	0	24	0	0	0	0	0	21	0	0	0	0	0	12	0	0	0	0	0	0	0	0	0	0	0	0	0	0	0	0	0	0	0	0	0	0	0	0	0	0	0	0	0	0	0	0	0	0	0	0	0	0
genus	root;Cellular organisms;Bacteria;Proteobacteria;Gammaproteobacteria;Alteromonadales;Alteromonadaceae;uncultured	uncultured	0	0	0	0	0	0	0	0	0	0	0	0	0	0	0	0	0	0	0	0	0	0	0	0	56	0	0	0	27	0	0	0	0	0	0	0	0	0	0	0	0	0	0	0	0	0	0	0	0	0	0	0	0	0	0	0	0	0	0	0	0	0	0	0
genus	root;Cellular organisms;Bacteria;Proteobacteria;Gammaproteobacteria;Alteromonadales;Alteromonadaceae;BD1-7 clade	BD1-7 clade	0	0	0	0	0	0	0	0	0	0	0	0	0	0	0	0	0	0	0	0	0	0	0	0	0	150	0	0	0	0	0	0	0	0	0	0	0	0	0	0	0	0	0	0	0	0	0	0	0	0	0	0	0	0	0	0	0	0	0	0	0	0	0	0
genus	root;Cellular organisms;Bacteria;Proteobacteria;Gammaproteobacteria;Alteromonadales;Alteromonadaceae;OM60(NOR5) clade	OM60(NOR5) clade	0	0	0	0	0	0	0	0	0	0	0	0	0	0	0	30	0	0	46	0	0	0	0	0	0	0	0	0	0	0	0	0	0	0	0	0	0	0	0	0	0	0	0	0	0	0	0	0	0	0	0	0	0	0	0	0	0	0	0	0	0	0	0	0
genus	root;Cellular organisms;Bacteria;Proteobacteria;Gammaproteobacteria;Oceanospirillales;Oceanospirillaceae;Pseudospirillum	Pseudospirillum	78	60	0	0	88	0	0	0	82	0	0	0	87	0	72	0	0	84	0	102	99	117	0	0	132	0	151	369	201	0	0	0	0	0	0	0	0	0	0	0	0	0	0	0	0	0	0	0	0	0	0	0	9932	4656	0	0	0	0	0	0	0	0	31101	0
genus	root;Cellular organisms;Bacteria;Proteobacteria;Gammaproteobacteria;Xanthomonadales;Sinobacteraceae;bacterium Ellin5264	bacterium Ellin5264	0	0	0	0	0	0	0	0	0	0	0	0	0	0	0	0	0	0	0	0	0	0	0	118	0	0	0	0	0	432	0	0	0	0	1125	0	0	454	0	756	0	0	0	0	0	0	538	547	0	0	163	0	114	189	0	0	0	253	0	0	0	0	0	0
genus	root;Cellular organisms;Bacteria;Proteobacteria;Gammaproteobacteria;Xanthomonadales;Sinobacteraceae;bacterium Ellin5078	bacterium Ellin5078	0	0	0	0	0	0	0	0	0	0	0	0	0	0	0	0	0	0	0	0	0	0	0	0	0	0	0	0	0	0	0	0	0	0	0	0	0	0	0	0	0	0	0	0	0	0	0	0	0	0	0	0	0	0	0	0	51	0	0	0	0	0	0	0
genus	root;Cellular organisms;Bacteria;Proteobacteria;Gammaproteobacteria;Xanthomonadales;Sinobacteraceae;Panacagrimonas	Panacagrimonas	173	123	262	0	132	0	160	78	102	81	61	69	88	147	91	42	78	0	42	52	0	97	112	30	124	0	0	0	73	0	0	0	0	0	0	0	0	0	0	0	0	0	0	0	0	0	0	0	0	0	0	0	0	0	0	0	0	0	0	0	0	0	0	0
genus	root;Cellular organisms;Bacteria;Proteobacteria;Gammaproteobacteria;Xanthomonadales;Sinobacteraceae;Steroidobacter	Steroidobacter	199	154	102	97	138	176	119	124	146	175	114	81	130	76	205	145	76	94	231	138	180	123	148	125	124	106	216	305	204	0	0	0	0	0	0	0	0	0	0	0	0	0	0	0	16	42	0	0	0	0	0	0	0	0	0	0	50	0	0	0	0	667	556	312
genus	root;Cellular organisms;Bacteria;Proteobacteria;Gammaproteobacteria;Xanthomonadales;Sinobacteraceae;Nevskia	Nevskia	0	0	0	0	0	0	0	0	0	0	43	0	34	0	0	0	33	0	0	0	0	45	0	0	0	0	0	0	0	1137	757	873	634	691	783	678	598	663	435	60	109	163	399	433	241	169	172	172	132	228	283	0	0	0	321	175	130	141	37	157	123	0	0	0
genus	root;Cellular organisms;Bacteria;Proteobacteria;Gammaproteobacteria;Xanthomonadales;Xanthomonadaceae;Silanimonas	Silanimonas	0	312	0	0	0	0	0	0	0	0	300	216	0	0	0	159	0	0	205	397	165	0	0	0	0	0	120	0	126	0	0	0	0	0	0	0	0	0	0	0	0	0	0	0	0	0	0	0	0	0	0	0	0	0	0	0	0	0	0	0	0	0	0	0
genus	root;Cellular organisms;Bacteria;Proteobacteria;Gammaproteobacteria;Xanthomonadales;Xanthomonadaceae;Arenimonas	Arenimonas	6072	8841	6222	6144	8171	3419	8730	7295	4960	10220	8837	7517	4573	5684	3593	3518	4129	3325	11200	9087	8973	3650	3787	2959	3243	1595	3442	4340	5626	108	63	74	104	174	63	796	0	357	696	0	0	0	171	78	227	266	114	494	0	91	690	39	28	0	90	274	262	296	91	36	0	103	0	85
genus	root;Cellular organisms;Bacteria;Proteobacteria;Gammaproteobacteria;Xanthomonadales;Xanthomonadaceae;Luteibacter	Luteibacter	103	12	0	130	183	172	0	0	0	75	0	0	160	87	45	0	99	0	0	0	37	55	0	61	0	0	30	58	80	0	1345	523	0	0	0	234	0	1301	446	3070	2259	1429	0	0	0	0	0	0	0	0	373	7612	4222	6570	0	0	229	85	697	339	784	2078	2922	2457
genus	root;Cellular organisms;Bacteria;Proteobacteria;Gammaproteobacteria;Xanthomonadales;Xanthomonadaceae;Luteimonas	Luteimonas	3125	4108	3873	3783	4557	3264	5734	4279	4324	5179	5426	4326	2011	2457	2164	1902	2535	2073	2639	3759	2313	1440	0	1024	1615	990	120	2521	1543	0	33	60	64	73	0	0	0	63	0	0	0	0	168	96	123	0	94	0	19	0	31	0	0	0	0	0	166	0	48	0	34	0	24	0
genus	root;Cellular organisms;Bacteria;Proteobacteria;Gammaproteobacteria;Xanthomonadales;Xanthomonadaceae;Dokdonella	Dokdonella	1378	1729	1169	1185	1429	1821	1920	1886	1629	1884	2186	1826	1195	1357	1396	1419	1275	1733	824	1469	1554	1026	1189	1018	746	844	1247	1325	849	25	0	0	0	0	0	0	0	0	95	0	0	0	58	0	42	234	0	83	0	2745	54	48	234	64	30	152	170	42	103	81	108	116	122	236
genus	root;Cellular organisms;Bacteria;Proteobacteria;Gammaproteobacteria;Xanthomonadales;Xanthomonadaceae;Xanthomonas	Xanthomonas	487	0	0	0	7291	7810	10035	838	6076	9132	10389	5205	4578	0	2626	2898	0	4759	5410	273	3446	0	2373	0	3456	301	0	2530	0	0	0	89	0	49	154	0	69	0	0	229	54	142	0	0	256	0	0	51	0	81	0	0	0	0	0	0	0	0	85	39	0	0	0	97
genus	root;Cellular organisms;Bacteria;Proteobacteria;Gammaproteobacteria;Xanthomonadales;Xanthomonadaceae;ultramicrobacterium str. DY01	ultramicrobacterium str. DY01	0	0	0	36	0	0	0	0	0	0	0	0	0	0	0	0	0	0	0	0	0	0	0	0	0	0	0	0	190	0	0	0	0	0	0	0	0	0	0	0	0	0	0	0	0	0	0	0	0	0	0	0	0	0	0	0	0	0	0	0	0	0	0	0
genus	root;Cellular organisms;Bacteria;Proteobacteria;Gammaproteobacteria;Xanthomonadales;Xanthomonadaceae;Lysobacter	Lysobacter	1896	295	505	6558	27627	222	17289	1391	2315	27132	5834	1859	270	190	162	232	799	795	817	4597	1898	1936	3607	199	7209	333	1514	2253	3643	0	0	0	0	0	57	37	115	0	145	15	0	0	193	0	0	54	126	104	0	0	157	226	0	0	0	261	123	139	42	0	124	0	24	322
genus	root;Cellular organisms;Bacteria;Proteobacteria;Gammaproteobacteria;Xanthomonadales;Xanthomonadaceae;Stenotrophomonas	Stenotrophomonas	0	0	0	0	0	90	0	0	0	1104	889	810	25	0	0	0	0	0	1791	1528	1296	0	0	93	0	0	0	943	956	0	0	0	0	0	0	0	0	0	0	0	0	0	0	0	0	0	0	0	0	0	0	310	1571	252	0	0	33	0	0	0	0	70	0	8126
genus	root;Cellular organisms;Bacteria;Proteobacteria;Gammaproteobacteria;Xanthomonadales;Xanthomonadaceae;Dyella	Dyella	0	0	138	0	31	0	0	63	0	93	0	0	0	0	0	0	0	0	0	124	0	0	0	72	78	0	0	0	0	0	0	936	549	0	652	0	0	0	1407	11857	1559	16167	0	0	0	1358	0	931	2056	1068	406	6615	973	336	0	0	853	0	0	224	0	0	235	0
genus	root;Cellular organisms;Bacteria;Proteobacteria;Gammaproteobacteria;Xanthomonadales;Xanthomonadaceae;Rhodanobacter	Rhodanobacter	648	661	865	572	1003	603	725	652	1034	932	1185	1181	444	771	502	381	355	521	477	611	435	390	880	688	399	416	292	217	651	23276	22138	28433	23054	26720	24621	27710	46604	52264	56106	51829	43328	66696	12350	14651	12986	14444	13452	13331	43891	41051	78540	9519	12396	10138	9205	11700	10984	12851	21134	29047	24639	2440	3932	2961
genus	root;Cellular organisms;Bacteria;Proteobacteria;Gammaproteobacteria;Xanthomonadales;Xanthomonadaceae;Pseudoxanthomonas	Pseudoxanthomonas	511	1252	528	204	567	1241	1232	556	465	1676	1903	2637	672	424	291	575	372	166	3703	2749	3138	280	166	69	244	223	2643	2225	2623	0	0	0	15	104	0	99	0	0	61	0	0	0	120	28	97	0	49	0	0	0	0	0	94	16	0	36	49	39	0	0	0	0	61	858
genus	root;Cellular organisms;Bacteria;Proteobacteria;Gammaproteobacteria;Xanthomonadales;Xanthomonadaceae;Thermomonas	Thermomonas	6963	10555	2938	5434	7027	2959	4698	1338	9874	2263	8630	4645	1684	1624	3111	1879	1960	3121	5742	5335	3169	3668	4227	1471	978	1612	2071	4966	1489	40	0	206	0	123	0	0	0	89	165	0	21	76	139	127	1133	377	361	126	0	48	28	46	42	125	112	0	248	132	33	36	0	446	37	61
genus	root;Cellular organisms;Eukaryota;Plastid;Viridiplantae (Plastid);Streptophyta (Plastid);Embryophyta (Plastid);Marchantiophyta (Plastid);Superclass IV (Plastid)	Superclass IV (Plastid)	0	0	0	0	0	0	0	0	0	0	0	0	0	0	0	0	0	0	0	0	0	0	0	0	0	0	0	0	0	0	0	0	0	0	0	0	0	0	0	0	0	0	0	0	0	0	0	0	0	0	0	0	0	0	0	0	0	0	0	0	0	0	0	0
genus	root;Cellular organisms;Eukaryota;Plastid;Viridiplantae (Plastid);Streptophyta (Plastid);Embryophyta (Plastid);Bryophyta (Plastid);Moss Superclass V (Plastid)	Moss Superclass V (Plastid)	0	0	0	0	0	0	0	0	0	0	0	0	0	0	0	0	0	0	0	0	0	0	0	0	0	0	0	0	0	0	0	0	0	0	0	0	0	0	0	0	0	0	0	0	0	0	0	0	0	0	0	0	0	0	0	0	0	0	0	0	0	0	0	0
genus	root;Cellular organisms;Eukaryota;Mitochondrion;stramenopiles (Mitochondrion);Oomycetes (Mitochondrion);Pythiales (Mitochondrion);Pythiaceae (Mitochondrion);Pythium (Mitochondrion)	Pythium (Mitochondrion)	0	0	66	0	0	0	0	0	78	97	0	171	106	132	0	0	0	0	160	0	0	132	205	0	0	0	114	0	0	0	0	0	0	0	0	0	0	0	0	0	0	0	0	0	0	0	0	0	0	0	0	0	0	0	0	0	0	0	0	0	0	0	0	0
genus	root;Cellular organisms;Eukaryota;Nucleus;Apusozoa;Apusomonadidae;Apusomonas	Apusomonas	63	0	0	75	0	0	72	99	70	0	0	0	117	0	0	91	96	54	0	55	75	132	229	0	0	0	0	0	0	144	136	154	0	0	109	150	117	103	0	0	0	0	244	295	202	211	208	193	190	0	0	0	0	0	0	304	376	309	0	0	0	0	0	0
genus	root;Cellular organisms;Eukaryota;Nucleus;Amoebozoa;Mycetozoa;Myxogastria;Stemonitida;Stemonitidae;Lamproderma	Lamproderma	0	0	0	0	0	0	0	0	0	0	0	0	0	0	0	0	0	0	0	0	0	0	0	0	0	0	0	0	0	0	0	0	0	0	3448	0	0	0	0	0	0	0	0	0	0	0	0	0	0	0	0	0	0	0	0	0	0	0	0	0	0	0	0	0
genus	root;Cellular organisms;Eukaryota;Nucleus;Amoebozoa;Tubulinea;Euamoebida;Leptomyxida;Leptomyxidae;Leptomyxa	Leptomyxa	0	0	0	0	0	0	0	0	0	0	0	0	0	0	0	0	0	0	0	0	0	0	0	0	0	0	0	0	0	0	0	0	0	0	0	0	0	0	0	0	0	0	712	772	0	0	0	0	0	0	0	0	0	0	2412	0	279	0	0	0	0	0	0	0
genus	root;Cellular organisms;Eukaryota;Nucleus;Amoebozoa;Tubulinea;Euamoebida;Tubulinida;Hartmannellidae;Saccamoeba	Saccamoeba	0	0	0	0	141	0	0	0	139	168	0	0	0	0	0	0	0	0	456	0	0	0	0	0	211	223	202	238	0	0	0	0	0	0	0	0	0	0	0	0	0	0	0	0	0	0	0	0	0	0	0	0	0	0	0	0	0	0	0	0	0	0	0	0
genus	root;Cellular organisms;Eukaryota;Nucleus;Amoebozoa;Tubulinea;Euamoebida;Echinamoebidae;Filamoeba	Filamoeba	0	0	0	0	0	0	255	0	0	0	0	0	0	0	0	0	262	0	0	0	0	0	0	0	162	0	0	0	0	0	0	0	0	0	0	0	0	0	0	0	0	0	0	0	0	0	0	0	0	0	0	0	0	0	0	0	0	0	0	0	0	0	0	0
genus	root;Cellular organisms;Eukaryota;Nucleus;Heterolobosea;Schizopyrenida;Vahlkampfiidae;Tetramitus	Tetramitus	0	0	0	0	0	0	0	0	369	0	0	0	0	0	0	0	0	0	0	0	0	0	0	0	0	0	0	0	0	0	0	0	0	0	0	0	0	0	0	0	0	0	0	0	0	0	0	0	0	0	0	0	0	0	0	0	0	0	0	0	0	0	0	0
genus	root;Cellular organisms;Eukaryota;Nucleus;Nucleariidae;Nuclearia	Nuclearia	0	0	0	0	0	0	0	0	0	0	0	0	0	0	0	0	0	0	0	0	0	0	0	0	0	0	0	0	0	0	0	0	0	5905	5040	0	5136	5791	0	0	0	0	0	0	0	0	0	0	0	0	0	0	0	0	0	0	0	0	0	0	0	0	0	0
genus	root;Cellular organisms;Eukaryota;Nucleus;Euglenozoa;Kinetoplastida;Bodonidae;Neobodo	Neobodo	0	0	0	0	0	0	0	0	0	0	0	0	0	0	0	0	0	0	0	0	0	0	0	0	0	0	0	0	0	0	0	0	0	0	0	0	0	0	0	0	0	0	0	0	0	0	0	0	0	0	0	0	0	0	0	0	0	0	0	0	0	0	4996	0
genus	root;Cellular organisms;Eukaryota;Nucleus;Rhizaria;Cercozoa;Chlamydophryidae;Capsellina	Capsellina	0	0	0	0	0	0	0	0	0	0	0	0	0	0	0	0	0	0	0	4131	0	0	0	0	0	0	0	0	0	0	0	0	0	0	0	0	0	0	0	0	0	0	0	0	0	0	0	0	0	0	0	0	0	0	0	0	0	0	0	0	0	0	0	0
genus	root;Cellular organisms;Eukaryota;Nucleus;Rhizaria;Cercozoa;Vampyrellidae;Platyreta	Platyreta	0	0	0	0	0	0	0	0	0	0	0	0	0	0	0	0	0	0	0	0	57	0	0	0	0	0	0	0	55	0	0	0	0	0	0	0	0	0	0	0	0	0	0	0	0	0	0	0	0	0	0	0	0	0	0	0	0	0	0	0	0	0	0	0
genus	root;Cellular organisms;Eukaryota;Nucleus;Rhizaria;Cercozoa;Silicofilosea;Euglyphida;Trinematidae;Trachelocorythion	Trachelocorythion	0	0	46	0	0	0	34	0	0	0	0	0	0	73	0	0	0	0	0	0	22	103	0	0	0	0	0	0	0	0	0	0	0	0	0	0	0	0	0	0	0	0	0	0	0	0	0	0	0	0	0	0	0	0	0	0	0	0	0	0	0	0	0	0
genus	root;Cellular organisms;Eukaryota;Nucleus;Rhizaria;Cercozoa;Silicofilosea;Euglyphida;Trinematidae;Trinema	Trinema	141	118	42	145	220	138	205	159	106	78	103	51	232	1186	790	0	400	384	394	267	159	1768	4753	1584	1929	1693	204	102	430	0	340	0	300	0	0	340	342	231	562	52	0	84	1068	1620	630	583	513	505	1038	799	664	0	0	0	1227	1045	988	1836	1762	2034	0	0	0	0
genus	root;Cellular organisms;Eukaryota;Nucleus;Rhizaria;Cercozoa;Silicofilosea;Euglyphida;Euglyphidae;Assulina	Assulina	0	0	0	0	0	0	0	0	0	0	0	0	0	0	0	0	0	0	0	0	0	0	0	0	0	0	0	0	43	0	0	243	309	0	0	0	0	0	0	0	0	0	0	0	0	0	0	0	0	0	0	0	0	0	0	0	166	0	0	0	0	0	0	0
genus	root;Cellular organisms;Eukaryota;Nucleus;Rhizaria;Cercozoa;Silicofilosea;Thaumatomonadida;Thaumatomastigidae;environmental samples (Thaumatomastigidae)	environmental samples (Thaumatomastigidae)	0	0	238	117	0	0	123	0	85	0	126	0	194	0	249	169	280	168	213	91	333	0	0	0	0	174	0	0	0	0	0	0	0	0	0	0	0	0	0	0	0	0	0	0	0	0	0	0	0	0	0	0	0	0	0	0	0	0	0	0	0	0	0	0
genus	root;Cellular organisms;Eukaryota;Nucleus;Rhizaria;Cercozoa;Cercomonadida;Heteromitidae;soil flagellate AND21 nucleus	soil flagellate AND21 nucleus	262	348	0	406	300	0	0	0	345	0	0	579	177	0	0	0	0	484	0	0	0	0	0	384	0	0	478	291	0	2442	0	4632	2955	0	3765	3556	0	0	0	0	0	0	0	1179	2607	5298	6347	3314	0	2109	0	0	0	0	0	0	0	2932	1195	0	0	1578	0	0
genus	root;Cellular organisms;Eukaryota;Nucleus;Rhizaria;Cercozoa;Cercomonadida;Heteromitidae;soil flagellate AND24 nucleus	soil flagellate AND24 nucleus	0	0	0	0	0	0	0	0	0	0	0	0	0	430	0	0	0	0	0	0	0	0	0	0	0	0	0	0	0	0	0	0	0	0	0	0	0	0	0	0	0	0	0	0	0	0	0	0	0	0	0	0	0	0	0	0	0	0	0	0	0	0	0	0
genus	root;Cellular organisms;Eukaryota;Nucleus;Rhizaria;Cercozoa;Cercomonadida;Heteromitidae;Costa Rica flagellate nucleus	Costa Rica flagellate nucleus	0	0	0	0	0	0	0	0	0	0	0	0	0	0	0	0	0	0	0	0	0	0	0	0	0	0	0	0	0	0	0	0	0	0	0	0	0	0	0	0	0	0	0	0	0	0	0	0	0	0	0	1192	0	0	0	0	0	0	0	0	0	0	0	0
genus	root;Cellular organisms;Eukaryota;Nucleus;Rhizaria;Cercozoa;Cercomonadida;Cercomonadidae;Eocercomonas	Eocercomonas	0	0	853	456	0	0	0	0	484	0	0	0	0	0	0	0	0	0	1140	0	0	0	0	721	0	0	0	0	0	0	0	0	0	0	0	0	0	0	0	0	0	0	0	0	0	0	0	0	0	0	0	0	0	0	0	0	0	0	0	4284	4123	0	0	0
genus	root;Cellular organisms;Eukaryota;Nucleus;Rhizaria;Cercozoa;Cercomonadida;Cercomonadidae;environmental samples (Cercomonadidae)	environmental samples (Cercomonadidae)	139	202	0	0	0	0	0	0	0	0	192	0	0	0	277	0	0	0	657	0	603	0	0	159	0	244	0	418	0	1452	0	832	973	984	0	1104	798	0	1183	0	0	0	0	0	0	0	0	0	0	0	0	0	0	0	0	642	799	718	357	0	0	0	0	0
genus	root;Cellular organisms;Eukaryota;Nucleus;Rhizaria;Cercozoa;Cercomonadida;Cercomonadidae;Cercomonas	Cercomonas	0	127	132	163	0	115	0	61	142	135	69	0	204	309	460	0	186	0	208	0	0	0	145	0	0	133	286	300	240	4735	1995	1666	1787	1618	2086	2299	2094	2191	0	0	0	0	691	0	592	499	444	1063	0	0	0	0	0	0	0	0	446	270	0	0	484	376	639	0
genus	root;Cellular organisms;Eukaryota;Nucleus;Viridiplantae;Chlorophyta;Trebouxiophyceae;Ctenocladales;Ctenocladaceae;Leptosira	Leptosira	138	118	0	67	75	118	108	102	90	0	97	0	165	93	144	144	108	100	198	154	0	96	171	121	76	130	114	0	102	0	0	0	0	0	0	0	0	0	0	0	0	0	0	0	0	0	0	0	0	0	0	0	0	0	0	0	0	0	0	0	0	0	0	0
genus	root;Cellular organisms;Eukaryota;Nucleus;Viridiplantae;Chlorophyta;Trebouxiophyceae;Coccomyxaceae;Coccomyxa (Coccomyxaceae)	Coccomyxa (Coccomyxaceae)	177	0	0	0	90	0	0	0	0	0	0	0	0	0	319	0	0	262	0	0	0	0	232	0	0	0	187	0	0	0	0	0	0	0	0	0	70	0	0	0	0	0	0	0	0	0	0	0	0	0	0	0	57	0	0	0	0	0	0	0	0	0	0	0
genus	root;Cellular organisms;Eukaryota;Nucleus;Viridiplantae;Chlorophyta;Trebouxiophyceae;Chlorellales;Chlorellaceae;Chlorella (Chlorellaceae)	Chlorella (Chlorellaceae)	0	0	0	0	0	0	0	0	0	0	0	0	0	0	0	0	10	0	0	0	0	0	0	0	0	0	0	0	0	0	0	0	0	0	0	0	0	0	0	0	0	0	0	0	0	0	0	0	0	0	0	0	0	0	0	0	0	0	0	0	0	0	0	0
genus	root;Cellular organisms;Eukaryota;Nucleus;Viridiplantae;Chlorophyta;Trebouxiophyceae;Chlorellales;Chlorellaceae;Nannochloris	Nannochloris	0	0	0	0	0	0	0	0	0	0	0	0	0	0	0	0	0	0	0	217	0	0	0	0	0	0	0	0	0	0	0	0	0	0	0	0	0	0	0	0	0	0	0	0	0	0	0	0	0	0	0	0	0	0	0	0	0	0	0	0	0	0	0	0
genus	root;Cellular organisms;Eukaryota;Nucleus;Viridiplantae;Chlorophyta;Chlorophyceae;Tetrasporales;Palmellaceae;Palmellopsis	Palmellopsis	60	51	0	58	0	36	51	90	61	61	34	61	93	52	69	0	49	70	0	0	82	61	0	58	42	84	69	0	0	0	0	0	0	0	0	0	0	0	0	0	0	0	0	0	0	0	0	0	0	0	0	0	0	0	0	0	0	0	0	0	0	0	0	0
genus	root;Cellular organisms;Eukaryota;Nucleus;Viridiplantae;Chlorophyta;Chlorophyceae;Chlorococcales;Chlorococcaceae;Chlorococcum	Chlorococcum	42	94	84	73	81	138	127	96	0	73	0	75	0	232	0	0	0	43	0	0	0	0	0	102	0	0	61	61	79	0	0	0	0	0	0	0	0	0	0	0	0	0	0	0	0	0	0	0	0	0	0	0	0	0	0	0	0	0	0	0	0	0	0	0
genus	root;Cellular organisms;Eukaryota;Nucleus;Viridiplantae;Chlorophyta;Chlorophyceae;Chlorococcales;Chlorococcaceae;Fasciculochloris	Fasciculochloris	0	0	0	0	109	100	69	90	0	0	96	0	0	0	0	0	0	67	0	0	0	0	0	0	0	0	0	0	0	0	0	0	0	0	0	0	0	0	0	0	0	0	0	0	0	0	0	0	0	0	0	0	0	0	0	0	0	0	0	0	0	0	0	0
genus	root;Cellular organisms;Eukaryota;Nucleus;Viridiplantae;Chlorophyta;Chlorophyceae;Sphaeropleales;Sphaeropleales incertae sedis;Bracteacoccus	Bracteacoccus	0	0	0	70	31	91	57	0	0	0	0	52	0	58	123	82	0	0	0	58	0	0	109	0	0	76	0	58	0	0	0	0	0	0	0	0	0	0	0	0	0	0	0	0	0	0	0	0	0	0	0	0	0	0	0	0	0	0	0	0	0	0	0	0
genus	root;Cellular organisms;Eukaryota;Nucleus;Viridiplantae;Chlorophyta;Chlorophyceae;Chlamydomonadales;Chlamydomonadales incertae sedis;Heterochlamydomonas	Heterochlamydomonas	54	0	46	0	0	0	100	46	0	0	0	70	45	0	0	0	0	0	27	0	0	30	43	0	0	0	42	36	37	0	0	0	0	0	0	0	0	0	0	0	0	0	0	0	0	0	0	0	0	0	0	0	0	0	0	0	0	0	0	0	0	0	0	0
genus	root;Cellular organisms;Eukaryota;Nucleus;Viridiplantae;Chlorophyta;Chlorophyceae;Chlamydomonadales;Chlamydomonadaceae;Chloromonas	Chloromonas	0	85	91	0	22	43	0	0	0	0	0	31	0	64	0	0	0	0	0	0	0	0	27	0	46	40	0	0	60	70	0	0	0	0	0	0	0	0	0	0	0	0	0	0	0	0	0	0	0	0	0	0	0	0	0	0	0	0	0	0	0	0	0	0
genus	root;Cellular organisms;Eukaryota;Nucleus;Viridiplantae;Streptophyta;Klebsormidiophyceae;Klebsormidiales;Klebsormidiaceae;Klebsormidium	Klebsormidium	46	0	54	0	0	61	75	73	0	0	75	0	0	126	0	0	154	108	0	0	90	0	0	0	0	0	0	148	94	0	0	0	0	0	0	0	0	0	0	0	0	0	0	0	0	0	0	0	0	0	0	0	0	0	0	0	0	0	0	0	0	0	0	0
genus	root;Cellular organisms;Eukaryota;Nucleus;Viridiplantae;Streptophyta;Embryophyta;Marchantiophyta;Superclass II;Marchantiopsida;Marchantiidae;Marchantiales;Aytoniaceae;Plagiochasma	Plagiochasma	0	0	0	0	0	0	0	0	0	0	0	0	0	0	0	237	0	0	0	0	0	0	0	0	0	0	0	0	0	0	0	0	0	0	0	0	0	0	0	0	0	0	0	0	0	0	0	0	0	0	0	0	0	0	0	0	0	0	0	0	0	0	0	0
genus	root;Cellular organisms;Eukaryota;Nucleus;Viridiplantae;Streptophyta;Embryophyta;Tracheophyta;Spermatophyta;Coniferopsida;Coniferales;Pinaceae;environmental samples (Pinaceae)	environmental samples (Pinaceae)	0	0	0	0	0	0	0	0	0	0	0	0	0	0	0	0	0	0	0	0	0	0	0	0	0	0	0	0	0	81	54	0	0	0	0	0	0	0	0	0	0	0	0	0	0	31	0	0	0	0	0	0	0	0	0	0	0	0	0	0	0	0	0	0
genus	root;Cellular organisms;Eukaryota;Nucleus;Viridiplantae;Streptophyta;Embryophyta;Tracheophyta;Spermatophyta;Magnoliophyta;eudicotyledons;core eudicotyledons;asterids;Ericales;Ericaceae;Ericoideae;Ericeae;Calluna	Calluna	0	0	0	0	0	0	0	0	0	0	0	0	0	0	0	0	0	0	0	0	0	0	0	0	0	0	0	0	0	0	0	0	0	0	0	0	0	0	0	0	0	0	0	0	0	0	0	0	0	0	0	0	0	0	0	0	0	0	0	0	0	0	0	0
genus	root;Cellular organisms;Eukaryota;Nucleus;stramenopiles;Hyphochytriomycetes;Hyphochytriaceae;Hyphochytrium	Hyphochytrium	0	0	0	0	49	0	0	0	0	0	0	0	0	0	0	0	0	0	0	0	106	0	0	0	0	0	0	0	0	0	0	0	0	0	0	0	0	0	0	0	0	0	0	0	0	0	0	0	0	0	0	0	0	0	0	0	0	0	0	0	0	0	0	0
genus	root;Cellular organisms;Eukaryota;Nucleus;stramenopiles;Synurophyceae;Ochromonadales;Ochromonadaceae;Poterioochromonas	Poterioochromonas	0	0	0	0	0	0	0	0	0	0	0	0	0	0	0	0	0	0	0	0	0	0	0	0	0	0	0	0	0	90	0	0	0	171	0	205	169	0	201	0	0	0	0	0	0	157	0	84	219	240	391	0	0	0	0	253	316	0	0	132	111	0	0	0
genus	root;Cellular organisms;Eukaryota;Nucleus;stramenopiles;Chrysophyceae;Chromulinales;Chrysoamoebidaceae;Chrysamoeba	Chrysamoeba	0	0	0	0	0	0	0	0	0	0	0	0	0	0	0	0	0	0	0	0	0	0	0	0	0	0	0	0	0	0	0	0	0	0	0	0	0	0	0	0	0	0	0	0	0	0	715	621	0	0	0	0	0	0	0	0	1444	1951	0	0	0	0	0	0
genus	root;Cellular organisms;Eukaryota;Nucleus;stramenopiles;Chrysophyceae;Chromulinales;Chromulinaceae;Spumella	Spumella	229	208	186	0	205	0	224	259	199	166	258	0	0	229	388	244	0	276	646	273	421	289	250	0	204	334	478	0	885	948	1269	1771	1365	2616	2808	3412	1968	2506	2860	70	40	0	0	178	144	0	444	355	543	0	607	0	0	0	0	0	1018	1530	0	0	643	976	814	1083
genus	root;Cellular organisms;Eukaryota;Nucleus;stramenopiles;Eustigmatophyceae;Eustigmatales;Eustigmataceae;Eustigmatos	Eustigmatos	0	0	0	0	0	0	0	0	0	0	0	0	0	0	0	0	0	0	0	0	0	0	0	0	0	0	0	0	0	0	0	0	0	0	0	0	0	0	0	0	0	0	0	0	0	0	0	0	0	0	0	0	0	0	0	0	0	0	0	0	0	0	0	0
genus	root;Cellular organisms;Eukaryota;Nucleus;stramenopiles;PX clade;Xanthophyceae;Botrydiales;Botrydiaceae;Botrydium	Botrydium	0	0	0	0	0	0	0	0	0	0	0	0	0	202	181	0	0	0	0	0	0	0	0	0	0	0	0	0	0	0	0	0	0	0	0	0	0	0	0	0	0	0	0	0	0	0	0	0	0	0	0	0	0	0	0	0	0	0	0	0	0	0	0	0
genus	root;Cellular organisms;Eukaryota;Nucleus;stramenopiles;PX clade;Xanthophyceae;Tribonematales;Tribonemataceae;Heterothrix	Heterothrix	0	0	0	0	0	0	0	211	0	0	0	0	0	0	0	0	0	0	0	0	0	0	0	0	0	0	0	0	0	0	0	0	0	0	0	0	0	0	0	0	0	0	0	0	0	0	0	0	0	0	0	0	0	0	0	0	0	0	0	0	0	0	0	0
genus	root;Cellular organisms;Eukaryota;Nucleus;stramenopiles;PX clade;Xanthophyceae;Tribonematales;Heteropediaceae;Heterococcus	Heterococcus	339	198	396	379	219	414	300	315	384	301	319	460	438	280	409	0	370	363	280	388	364	0	472	324	0	397	352	270	0	0	0	0	0	0	0	0	0	0	0	0	0	0	0	0	0	0	0	0	0	0	0	0	0	0	0	0	0	0	0	0	0	0	0	0
genus	root;Cellular organisms;Eukaryota;Nucleus;stramenopiles;PX clade;Xanthophyceae;Mischococcales;Pleurochloridaceae;Pseudopleurochloris	Pseudopleurochloris	0	0	163	0	90	0	94	0	111	0	0	0	0	0	0	0	0	0	0	0	0	0	0	0	0	0	0	103	0	0	0	0	0	0	0	0	0	0	0	0	0	0	0	0	0	0	0	0	0	0	0	0	0	0	0	0	0	0	0	0	0	0	0	0
genus	root;Cellular organisms;Eukaryota;Nucleus;stramenopiles;PX clade;Xanthophyceae;Mischococcales;Botryidiopsidaceae;Botrydiopsis	Botrydiopsis	49	0	64	0	0	0	0	0	0	0	0	0	0	0	0	0	0	0	0	37	0	0	0	0	0	0	0	0	0	0	0	0	0	0	0	0	0	0	0	0	0	0	0	0	0	0	0	0	0	0	0	0	0	0	0	0	0	0	0	0	0	0	0	0
genus	root;Cellular organisms;Eukaryota;Nucleus;stramenopiles;PX clade;Xanthophyceae;Mischococcales;Centritractaceae;Bumilleriopsis	Bumilleriopsis	0	0	0	0	0	0	0	0	0	0	0	133	0	0	0	0	0	0	0	0	0	0	0	0	0	0	0	0	0	0	0	0	0	0	0	0	0	0	0	0	0	0	0	0	0	0	0	0	0	0	0	0	0	0	0	0	0	0	0	0	0	0	0	0
genus	root;Cellular organisms;Eukaryota;Nucleus;stramenopiles;Oomycetes;Pythiales;Pythiaceae;Pythium	Pythium	2127	924	1393	1324	897	1743	1599	1006	1819	1654	1644	2635	1377	1375	1368	1977	1998	1903	1853	1755	1390	1459	2937	805	652	1932	1485	1534	1644	0	0	0	0	0	0	25	0	0	0	0	0	0	0	0	0	45	0	36	0	0	0	0	21	0	0	34	25	0	0	0	0	0	0	0
genus	root;Cellular organisms;Eukaryota;Nucleus;stramenopiles;Oomycetes;Saprolegniales;Saprolegniaceae;Aphanomyces	Aphanomyces	0	0	0	0	0	0	0	0	0	0	0	0	0	919	0	0	0	0	0	0	0	0	0	0	0	0	0	0	0	0	0	0	0	0	0	0	0	0	0	0	0	0	0	0	0	0	0	0	0	0	0	0	0	0	0	0	0	0	0	0	0	0	0	0
genus	root;Cellular organisms;Eukaryota;Nucleus;Fungi;Chytridiomycota;Chytridiomycetes;Chytridiales;Chytridiaceae;Chytriomyces	Chytriomyces	0	0	0	0	0	0	0	0	0	0	0	0	0	0	0	0	0	0	0	0	0	0	0	0	0	0	0	0	0	0	0	0	0	0	1435	0	1099	0	0	0	0	0	0	0	0	712	0	0	0	0	0	0	0	0	0	0	0	0	0	0	0	0	0	0
genus	root;Cellular organisms;Eukaryota;Nucleus;Fungi;Chytridiomycota;Chytridiomycetes;Spizellomycetales;Spizellomycetaceae;Rhizophlyctis	Rhizophlyctis	0	0	0	0	0	205	0	0	0	0	0	0	75	0	0	0	0	0	0	183	0	0	0	0	0	0	0	0	194	0	0	0	0	0	0	0	0	0	0	0	0	0	0	0	0	0	0	0	0	0	0	0	0	0	0	0	0	0	0	0	0	0	0	0
genus	root;Cellular organisms;Eukaryota;Nucleus;Fungi;Chytridiomycota;Chytridiomycetes;Spizellomycetales;Spizellomycetaceae;Powellomyces	Powellomyces	60	0	139	0	0	0	0	0	0	108	0	150	0	0	0	0	0	0	0	0	0	0	0	0	0	145	85	0	0	0	0	0	0	0	0	0	0	0	0	0	0	0	0	0	0	0	0	0	0	0	0	0	0	0	0	0	0	0	0	0	0	0	0	0
genus	root;Cellular organisms;Eukaryota;Nucleus;Fungi;Glomeromycota;Glomeromycetes;Paraglomerales;Paraglomeraceae;Paraglomus	Paraglomus	0	87	67	0	0	91	0	0	54	0	0	0	0	0	0	0	0	0	0	0	0	0	0	0	0	0	69	0	0	0	0	0	0	0	0	0	0	0	0	0	0	0	0	0	0	0	0	0	0	0	0	0	0	0	0	0	0	0	0	0	0	0	0	0
genus	root;Cellular organisms;Eukaryota;Nucleus;Fungi;Glomeromycota;Glomeromycetes;Diversisporales;Diversisporaceae;Diversispora	Diversispora	72	0	42	58	91	0	40	63	0	0	36	52	196	319	153	325	351	340	186	229	132	814	378	285	709	579	145	180	285	0	0	0	0	0	0	0	0	0	0	0	0	0	0	0	0	0	0	0	0	0	0	0	0	0	0	0	0	0	0	0	0	0	0	0
genus	root;Cellular organisms;Eukaryota;Nucleus;Fungi;Glomeromycota;Glomeromycetes;Glomerales;Glomeraceae;Glomus	Glomus	33	174	0	0	0	114	0	126	0	42	43	0	565	112	274	434	638	617	222	151	111	687	487	640	864	295	156	301	331	0	0	0	0	0	0	0	0	0	0	0	0	0	0	0	0	0	0	0	0	0	0	0	0	0	0	0	0	0	0	0	0	0	0	0
genus	root;Cellular organisms;Eukaryota;Nucleus;Fungi;Glomeromycota;Glomeromycetes;Archaeosporales;Ambisporaceae;Ambispora	Ambispora	0	0	0	0	0	0	0	52	0	0	0	0	0	0	112	0	0	0	0	0	0	0	186	0	84	0	0	0	0	0	0	0	0	0	0	0	0	0	0	0	0	0	0	0	0	0	0	0	0	0	0	0	0	0	0	0	0	0	0	0	0	0	0	0
genus	root;Cellular organisms;Eukaryota;Nucleus;Fungi;Fungi incertae sedis;Basal fungal lineages;Entomophthoromycotina;Entomophthorales;Basidiobolaceae;Basidiobolus	Basidiobolus	0	0	34	0	0	51	0	0	0	0	0	0	55	0	0	0	0	0	0	0	0	0	0	0	0	0	0	0	0	0	0	0	0	0	0	0	0	0	0	0	0	0	0	0	0	0	0	0	0	0	0	0	0	0	0	0	0	0	0	0	0	0	0	0
genus	root;Cellular organisms;Eukaryota;Nucleus;Fungi;Fungi incertae sedis;Basal fungal lineages;Mucoromycotina;Endogonales;Endogonaceae;Endogone	Endogone	0	0	0	0	0	0	0	0	0	0	0	0	0	0	0	0	0	0	0	0	0	0	0	0	0	0	0	0	0	216	168	0	270	343	250	243	88	0	0	0	0	0	446	0	258	0	115	172	150	0	0	334	0	2074	0	0	0	0	0	0	58	0	0	0
genus	root;Cellular organisms;Eukaryota;Nucleus;Fungi;Fungi incertae sedis;Basal fungal lineages;Mucoromycotina;Mucorales;Mucorales incertae sedis;Umbelopsis	Umbelopsis	0	0	0	0	0	0	0	0	0	0	0	0	0	0	0	0	0	0	0	0	0	0	0	0	0	0	0	0	0	0	0	0	0	0	0	0	66	0	0	0	34	0	0	0	0	0	0	0	0	0	0	0	0	34	0	0	0	0	0	0	0	615	0	0
genus	root;Cellular organisms;Eukaryota;Nucleus;Fungi;Fungi incertae sedis;Basal fungal lineages;Mucoromycotina;Mucorales;Pilobolaceae;Pilaira	Pilaira	0	0	0	0	0	0	0	0	0	0	0	0	0	0	0	0	0	0	0	0	0	0	0	0	0	0	0	0	0	0	0	0	0	0	0	0	0	0	0	0	0	0	0	0	0	0	0	0	0	0	0	0	0	0	0	0	0	0	0	0	0	0	0	37
genus	root;Cellular organisms;Eukaryota;Nucleus;Fungi;Fungi incertae sedis;Basal fungal lineages;Mucoromycotina;Mucorales;Mucoraceae;Mucor	Mucor	0	0	0	0	0	0	0	0	0	0	0	0	0	0	0	70	0	0	0	0	0	0	0	0	0	0	0	0	0	0	0	0	0	0	0	0	0	0	0	0	0	0	0	0	0	0	0	0	0	0	0	42	0	0	0	0	0	0	0	0	0	0	0	0
genus	root;Cellular organisms;Eukaryota;Nucleus;Fungi;Fungi incertae sedis;Basal fungal lineages;Mucoromycotina;Mortierellales;Mortierellaceae;Mortierella	Mortierella	0	0	0	169	0	0	0	102	60	0	0	124	0	97	181	224	0	0	1917	0	414	0	421	0	0	1880	0	0	126	0	0	1888	0	0	0	0	0	0	0	82104	90364	95296	0	0	0	501	0	79	0	76	705	0	70393	52699	2968	0	0	0	0	406	0	108160	0	62011
genus	root;Cellular organisms;Eukaryota;Nucleus;Fungi;Dikarya;Basidiomycota;Pucciniomycotina;Pucciniomycetes;Helicobasidiales;Helicobasidiales incertae sedis;Helicobasidium	Helicobasidium	0	0	0	0	0	0	0	0	0	0	0	0	0	0	0	0	0	0	0	0	0	0	0	0	0	0	0	0	0	0	0	0	0	169	0	190	0	0	0	0	0	0	0	0	0	0	0	0	0	0	0	0	0	0	0	0	352	0	0	0	0	0	0	0
genus	root;Cellular organisms;Eukaryota;Nucleus;Fungi;Dikarya;Basidiomycota;Pucciniomycotina;Cystobasidiomycetes;Erythrobasidiales;Erythrobasidiaceae;Rhodotorula (Erythrobasidiaceae)	Rhodotorula (Erythrobasidiaceae)	0	0	0	0	0	0	0	0	0	0	0	0	0	0	0	0	0	0	0	0	0	0	0	0	0	0	0	0	0	0	0	0	120	0	0	0	48	0	0	0	0	0	0	0	0	0	0	103	0	0	0	0	0	0	0	0	0	0	0	0	0	0	0	0
genus	root;Cellular organisms;Eukaryota;Nucleus;Fungi;Dikarya;Basidiomycota;Pucciniomycotina;Microbotryomycetes;Microbotryomycetes incertae sedis;mitosporic Microbotryomycetidae incertae sedis;Sporobolomyces (mitosporic Microbotryomycetidae incertae sedis)	Sporobolomyces (mitosporic Microbotryomycetidae incertae sedis)	0	0	0	0	0	0	0	0	0	0	0	0	0	0	0	0	0	0	0	0	0	0	0	0	0	0	0	0	0	0	0	0	0	0	0	0	0	0	0	109	106	0	0	0	0	0	0	0	0	0	0	147	194	0	0	0	0	0	0	0	0	73	43	0
genus	root;Cellular organisms;Eukaryota;Nucleus;Fungi;Dikarya;Basidiomycota;Agaricomycotina;Agaricomycetes;Trechisporales;'Trechisporaceae';Trechispora	Trechispora	0	0	0	0	0	0	0	0	0	0	0	0	0	0	0	0	0	0	0	0	0	0	0	0	0	0	0	0	0	984	217	0	241	616	399	0	510	382	0	209	0	0	318	0	511	265	393	240	307	0	336	0	0	0	355	357	640	970	0	0	0	42	0	0
genus	root;Cellular organisms;Eukaryota;Nucleus;Fungi;Dikarya;Basidiomycota;Agaricomycotina;Agaricomycetes;Sebacinales;Sebacinaceae;Craterocolla	Craterocolla	0	0	0	0	0	0	0	0	0	0	0	0	0	0	0	0	0	0	0	0	0	0	0	0	0	0	0	0	0	0	0	0	0	0	0	0	0	0	0	0	0	0	0	0	0	0	0	0	0	0	180	0	0	0	0	0	0	0	0	0	0	0	0	0
genus	root;Cellular organisms;Eukaryota;Nucleus;Fungi;Dikarya;Basidiomycota;Agaricomycotina;Agaricomycetes;Sebacinales;Sebacinaceae;Sebacina	Sebacina	0	34	0	0	0	0	0	0	0	0	0	0	0	0	0	0	0	0	0	0	0	0	0	0	0	0	0	0	0	0	0	0	0	0	0	0	0	0	0	0	0	0	0	0	0	0	0	0	0	0	0	0	0	0	0	0	0	0	0	0	0	0	0	0
genus	root;Cellular organisms;Eukaryota;Nucleus;Fungi;Dikarya;Basidiomycota;Agaricomycotina;Agaricomycetes;Cantharellales;Botryobasidiaceae;Botryobasidium	Botryobasidium	0	0	0	0	0	0	0	0	0	0	0	0	0	0	0	0	0	0	0	0	0	0	0	0	0	0	0	0	0	454	0	0	0	0	0	0	907	0	0	0	0	0	0	0	0	0	426	0	0	0	0	0	0	0	0	0	0	0	0	0	0	0	0	0
genus	root;Cellular organisms;Eukaryota;Nucleus;Fungi;Dikarya;Basidiomycota;Agaricomycotina;Agaricomycetes;Thelephorales;Thelephoraceae;Tomentella	Tomentella	0	0	0	0	0	0	0	0	0	0	0	0	0	0	0	0	0	0	0	0	0	0	0	0	0	0	0	0	0	1329	771	0	0	0	0	0	0	0	0	0	0	0	0	0	0	0	0	0	0	0	0	0	0	0	0	0	0	685	0	0	0	55	0	115
genus	root;Cellular organisms;Eukaryota;Nucleus;Fungi;Dikarya;Basidiomycota;Agaricomycotina;Agaricomycetes;Thelephorales;Thelephoraceae;Polyozellus	Polyozellus	0	0	0	0	0	0	0	0	0	0	0	0	0	0	0	0	0	0	0	0	0	0	0	0	0	0	0	0	0	0	0	0	0	0	0	0	0	0	0	0	0	0	0	0	0	0	0	0	0	0	520	0	0	0	0	0	0	0	0	0	0	0	0	0
genus	root;Cellular organisms;Eukaryota;Nucleus;Fungi;Dikarya;Basidiomycota;Agaricomycotina;Agaricomycetes;Agaricomycetidae;Agaricales;Cortinariaceae;Cortinarius	Cortinarius	0	0	0	0	0	0	0	0	0	0	0	0	0	0	0	0	0	0	0	0	0	0	0	0	0	0	0	0	0	0	1648	0	1140	1384	0	0	0	0	297	0	0	625	0	7404	0	966	0	829	952	0	0	0	0	0	0	0	0	0	0	0	0	0	0	0
genus	root;Cellular organisms;Eukaryota;Nucleus;Fungi;Dikarya;Basidiomycota;Agaricomycotina;Agaricomycetes;Agaricomycetidae;Agaricales;Tricholomataceae;Mycena	Mycena	0	0	0	0	0	0	0	0	0	0	0	0	0	0	0	0	0	0	0	0	0	0	0	0	0	0	0	0	0	0	0	0	0	0	0	0	0	0	0	0	0	0	0	0	0	0	0	0	0	0	0	0	0	0	0	0	0	0	0	0	0	0	0	0
genus	root;Cellular organisms;Eukaryota;Nucleus;Fungi;Dikarya;Basidiomycota;Agaricomycotina;Agaricomycetes;Agaricomycetidae;Boletales;Paxilineae;Paxillaceae;Paxillus	Paxillus	0	0	0	0	0	0	0	0	0	0	0	0	0	0	0	0	0	0	0	0	0	0	0	0	0	0	0	0	0	0	0	0	0	0	0	0	0	456	0	294	0	0	0	1048	805	0	0	0	0	1087	637	0	0	0	0	400	0	0	0	0	0	0	0	0
genus	root;Cellular organisms;Eukaryota;Nucleus;Fungi;Dikarya;Basidiomycota;Agaricomycotina;Agaricomycetes;Agaricomycetidae;Boletales;Coniophorineae;Hygrophoropsidaceae;Hygrophoropsis	Hygrophoropsis	0	0	0	0	0	0	0	0	0	0	0	0	0	0	0	0	0	0	0	0	0	0	0	0	0	0	0	0	0	0	0	0	0	0	0	0	0	0	0	0	0	0	0	0	0	0	0	0	0	0	0	625	0	0	0	0	0	0	0	0	0	0	0	0
genus	root;Cellular organisms;Eukaryota;Nucleus;Fungi;Dikarya;Basidiomycota;Agaricomycotina;Agaricomycetes;Corticiales;Corticiaceae;Sistotrema	Sistotrema	91	0	0	0	0	0	0	213	0	0	0	0	0	0	0	0	0	0	0	0	0	262	0	0	0	39	0	0	0	349	0	144	0	2104	0	0	0	190	0	0	0	0	0	0	0	0	0	0	1293	0	0	0	0	0	0	0	0	0	0	0	0	0	0	0
genus	root;Cellular organisms;Eukaryota;Nucleus;Fungi;Dikarya;Basidiomycota;Agaricomycotina;Agaricomycetes;Russulales;Russulaceae;Lactarius	Lactarius	0	0	0	0	0	0	0	0	0	0	0	0	0	0	0	0	0	0	0	0	0	0	0	0	0	0	0	0	0	1144	1342	1150	1275	982	0	1258	1150	895	1251	409	0	369	0	1566	1192	1089	1197	1053	852	0	859	205	142	0	1470	745	880	1624	0	0	0	162	0	0
genus	root;Cellular organisms;Eukaryota;Nucleus;Fungi;Dikarya;Basidiomycota;Agaricomycotina;Tremellomycetes;Tremellales;Tremellaceae;Asterotremella	Asterotremella	285	0	0	127	0	0	0	76	0	0	0	0	0	80	0	451	0	244	0	150	0	0	400	0	169	0	0	0	0	0	0	0	0	104	175	0	0	565	0	0	0	0	0	151	0	0	69	0	80	486	0	129	0	0	0	99	0	147	0	0	0	0	0	228
genus	root;Cellular organisms;Eukaryota;Nucleus;Fungi;Dikarya;Ascomycota;Pezizomycotina;Laboulbeniomycetes;Pyxidiophorales;Pyxidiophoraceae;Pyxidiophora	Pyxidiophora	0	0	0	0	0	48	0	0	0	0	0	117	0	0	96	0	0	0	0	43	43	0	49	0	0	0	45	0	31	0	0	0	0	0	0	0	0	0	0	0	0	0	0	0	0	0	0	0	0	0	0	0	0	0	0	0	0	0	0	0	0	0	0	0
genus	root;Cellular organisms;Eukaryota;Nucleus;Fungi;Dikarya;Ascomycota;Pezizomycotina;Pezizomycetes;Pezizales;Pyronemataceae;Aleuria	Aleuria	0	0	0	0	0	0	0	0	0	0	0	0	0	0	0	0	0	0	0	0	0	0	0	0	0	0	0	0	0	0	0	0	0	0	0	0	0	0	0	0	0	0	0	0	0	0	0	0	0	0	0	0	0	0	0	0	0	0	0	0	0	0	0	0
genus	root;Cellular organisms;Eukaryota;Nucleus;Fungi;Dikarya;Ascomycota;Pezizomycotina;Pezizomycetes;Pezizales;Pezizaceae;Peziza	Peziza	0	0	0	0	0	0	0	0	0	0	0	0	0	199	0	0	0	0	0	0	0	0	0	0	0	0	0	0	0	0	0	0	0	0	0	0	0	0	0	0	0	0	0	0	0	0	0	0	0	0	0	0	1797	32662	0	0	0	0	0	0	0	0	23946	40803
genus	root;Cellular organisms;Eukaryota;Nucleus;Fungi;Dikarya;Ascomycota;Pezizomycotina;Dothideomycetes;Dothideomycetidae;Capnodiales;Davidiellaceae;Davidiella	Davidiella	124	0	0	0	0	0	0	0	0	0	0	184	0	0	0	0	0	0	0	0	0	0	0	0	0	133	0	142	370	0	0	0	0	0	0	0	0	0	0	0	78	0	0	0	0	0	0	0	0	0	0	0	0	0	0	0	0	0	0	0	0	0	0	0
genus	root;Cellular organisms;Eukaryota;Nucleus;Fungi;Dikarya;Ascomycota;Pezizomycotina;Dothideomycetes;Pleosporomycetidae;Pleosporales;Arthopyreniaceae;Arthopyrenia	Arthopyrenia	0	0	0	0	0	0	0	0	0	0	0	0	0	0	0	0	0	0	0	0	0	0	0	0	0	0	0	0	0	0	0	0	0	0	0	0	0	0	0	0	0	0	0	0	0	0	0	0	0	0	0	0	0	75	0	0	0	0	0	0	0	0	0	0
genus	root;Cellular organisms;Eukaryota;Nucleus;Fungi;Dikarya;Ascomycota;Pezizomycotina;Dothideomycetes;Pleosporomycetidae;Pleosporales;Pleosporineae;Pleosporaceae;Setosphaeria	Setosphaeria	0	0	0	0	0	0	0	0	0	0	49	0	0	0	0	33	0	0	0	0	0	0	0	0	0	0	0	0	0	0	0	0	0	0	0	0	0	0	0	0	0	0	0	0	0	0	0	0	0	0	0	0	0	0	0	0	0	0	0	0	0	0	0	0
genus	root;Cellular organisms;Eukaryota;Nucleus;Fungi;Dikarya;Ascomycota;Pezizomycotina;Eurotiomycetes;Chaetothyriomycetidae;Chaetothyriales;Herpotrichiellaceae;mitosporic Herpotrichiellaceae;Exophiala	Exophiala	0	0	0	0	0	0	0	0	0	0	0	0	0	0	0	0	0	0	0	0	0	0	0	0	0	0	0	0	0	0	0	0	0	0	0	0	0	0	0	0	0	0	0	0	0	0	0	0	0	0	0	0	213	0	0	0	0	0	0	0	0	0	0	0
genus	root;Cellular organisms;Eukaryota;Nucleus;Fungi;Dikarya;Ascomycota;Pezizomycotina;Eurotiomycetes;Chaetothyriomycetidae;Chaetothyriales;Herpotrichiellaceae;mitosporic Herpotrichiellaceae;Cladophialophora	Cladophialophora	0	0	0	0	0	0	0	0	0	0	0	0	0	0	0	0	0	0	0	0	0	0	0	0	0	0	0	0	0	1557	1173	810	0	0	1480	1692	1776	0	321	3157	2050	2493	0	0	1431	0	0	1693	0	0	957	3090	0	0	0	1279	0	0	1392	961	1108	8218	1917	4080
genus	root;Cellular organisms;Eukaryota;Nucleus;Fungi;Dikarya;Ascomycota;Pezizomycotina;Eurotiomycetes;Eurotiomycetidae;Eurotiales;Trichocomaceae;mitosporic Trichocomaceae;Thysanophora	Thysanophora	0	0	0	0	0	0	0	0	0	0	0	0	0	0	0	0	0	0	0	0	0	0	0	0	0	0	0	0	0	0	0	0	0	0	0	0	0	0	0	0	0	0	0	0	0	0	0	0	0	0	0	0	0	0	0	0	0	0	211	24	0	0	0	0
genus	root;Cellular organisms;Eukaryota;Nucleus;Fungi;Dikarya;Ascomycota;Pezizomycotina;Leotiomycetes;Helotiales;Bulgariaceae;Bulgaria	Bulgaria	0	0	0	0	0	0	0	0	0	0	0	0	0	513	0	0	0	0	0	0	0	0	0	226	0	0	0	0	0	0	0	0	0	0	0	0	0	0	0	0	0	0	0	0	0	0	0	0	0	1665	0	0	6189	2607	0	0	3222	0	0	0	531	0	0	0
genus	root;Cellular organisms;Eukaryota;Nucleus;Fungi;Dikarya;Ascomycota;Pezizomycotina;Sordariomycetes;Sordariomycetes incertae sedis;Phyllachorales;Phyllachoraceae;Plectosphaerella	Plectosphaerella	117	67	0	67	49	46	54	0	0	0	90	174	0	133	0	84	103	0	0	166	192	0	76	84	0	0	123	127	177	0	0	0	0	0	0	0	0	0	0	352	1180	0	0	0	0	0	0	0	0	0	0	0	559	0	0	0	0	0	0	0	0	94	121	139
genus	root;Cellular organisms;Eukaryota;Nucleus;Fungi;Dikarya;Ascomycota;Pezizomycotina;Sordariomycetes;Hypocreomycetidae;Hypocreales;Hypocreaceae;Hypocrea	Hypocrea	0	0	0	0	0	0	0	0	0	0	0	0	0	0	0	0	0	0	0	0	0	0	0	0	0	0	0	0	0	0	729	600	1213	0	0	1450	0	792	1056	0	0	0	0	0	0	0	0	0	0	0	0	0	0	0	0	0	0	1027	243	354	0	0	0	0
genus	root;Cellular organisms;Eukaryota;Nucleus;Fungi;Dikarya;Ascomycota;Pezizomycotina;Sordariomycetes;Hypocreomycetidae;Hypocreales;Cordycipitaceae;Cordyceps	Cordyceps	0	0	0	0	0	0	0	0	0	0	0	0	0	0	0	0	0	0	0	0	0	0	0	0	0	0	0	0	0	0	0	0	0	0	0	0	0	0	0	0	7264	0	0	0	0	0	0	0	0	0	0	0	0	0	0	0	0	0	0	0	0	0	0	0
genus	root;Cellular organisms;Eukaryota;Nucleus;Fungi;Dikarya;Ascomycota;Pezizomycotina;Sordariomycetes;Hypocreomycetidae;Microascales;Microascaceae;Pseudallescheria	Pseudallescheria	0	0	0	0	0	0	61	0	0	0	0	0	0	0	0	0	0	0	0	0	0	0	0	0	0	0	0	0	0	0	0	0	0	0	0	0	0	0	0	0	0	0	0	0	0	0	0	0	0	0	0	0	0	0	0	0	0	0	0	0	0	0	0	0
genus	root;Cellular organisms;Eukaryota;Nucleus;Fungi;Dikarya;Ascomycota;Pezizomycotina;Sordariomycetes;Xylariomycetidae;Xylariales;Hyponectriaceae;Physalospora	Physalospora	0	0	0	0	0	0	0	103	0	0	0	0	0	0	0	0	0	0	0	0	0	0	0	0	0	0	0	0	0	0	0	0	0	0	0	0	0	0	0	0	0	0	0	0	0	0	0	0	0	0	0	0	0	0	0	0	0	0	0	0	0	0	0	0
genus	root;Cellular organisms;Eukaryota;Nucleus;Fungi;Dikarya;Ascomycota;Pezizomycotina;Sordariomycetes;Sordariomycetidae;Coniochaetales;Coniochaetaceae;mitosporic Coniochaetaceae;Lecythophora	Lecythophora	0	579	0	0	0	0	0	0	0	0	0	0	0	1233	980	0	0	0	0	0	754	0	0	0	0	0	0	0	0	196	0	0	0	145	0	0	193	52	0	0	0	0	0	0	0	0	0	0	162	0	0	0	0	64	154	142	0	148	84	0	0	224	0	0
genus	root;Cellular organisms;Eukaryota;Nucleus;Fungi;Dikarya;Ascomycota;Pezizomycotina;Sordariomycetes;Sordariomycetidae;Ophiostomatales;Ophiostomataceae;Ophiostoma	Ophiostoma	0	0	0	0	0	0	0	0	0	0	0	0	0	0	0	0	0	0	0	0	0	0	0	0	0	0	0	0	0	72	0	0	0	0	0	57	0	0	0	0	0	0	0	0	0	0	0	0	0	0	0	0	0	0	0	0	0	0	111	0	0	94	0	0
genus	root;Cellular organisms;Eukaryota;Nucleus;Fungi;Dikarya;Ascomycota;Pezizomycotina;Sordariomycetes;Sordariomycetidae;Magnaporthales;Magnaporthaceae;Magnaporthe	Magnaporthe	0	0	0	0	0	156	0	0	0	0	0	0	0	0	0	0	0	0	0	0	0	639	0	0	0	0	0	0	579	0	0	0	0	0	0	0	0	0	0	0	0	0	0	0	0	0	0	0	0	0	0	0	0	0	0	0	0	0	0	0	0	0	0	0
genus	root;Cellular organisms;Eukaryota;Nucleus;Fungi;Dikarya;Ascomycota;Pezizomycotina;Sordariomycetes;Sordariomycetidae;Sordariales;Chaetomiaceae;Chaetomium	Chaetomium	0	0	0	0	0	0	0	0	0	0	0	0	0	0	0	0	0	0	0	0	0	0	0	0	997	0	0	0	0	0	0	0	0	0	0	0	0	0	0	0	0	0	0	0	0	0	0	0	0	0	0	0	0	0	0	0	0	0	0	0	0	0	0	0
genus	root;Cellular organisms;Eukaryota;Nucleus;Alveolata;Ciliophora;Postciliodesmatophora;Heterotrichea;Heterotrichida;Blepharismidae;Blepharisma	Blepharisma	0	0	0	0	0	0	0	0	0	0	0	0	0	0	0	0	0	0	0	0	0	0	0	0	0	0	0	0	0	0	0	0	0	0	0	97	79	0	0	0	0	0	0	0	52	0	0	0	104	0	229	0	43	0	0	0	0	126	1897	1188	1167	0	0	0
genus	root;Cellular organisms;Eukaryota;Nucleus;Alveolata;Ciliophora;Intramacronucleata;Nassophorea;Microthoracida;Microthoracidae;Leptopharynx	Leptopharynx	0	0	0	0	40	0	0	0	0	0	0	0	40	0	0	0	0	0	0	43	0	0	0	0	0	0	0	0	0	81	49	0	0	0	0	0	91	82	90	0	0	0	259	162	159	130	154	115	202	133	190	0	0	0	556	211	243	367	0	0	0	0	0	0
genus	root;Cellular organisms;Eukaryota;Nucleus;Alveolata;Ciliophora;Intramacronucleata;Colpodea;Bryometopida;Bryometopidae;Bryometopus	Bryometopus	0	0	58	0	0	0	0	55	0	0	0	0	0	0	0	0	0	0	0	0	0	0	0	0	0	0	66	61	0	0	5535	6016	5995	2712	2620	0	2004	2022	0	0	0	0	0	0	6832	6390	0	4899	0	0	0	0	0	0	0	0	946	0	0	0	0	0	0	0
genus	root;Cellular organisms;Eukaryota;Nucleus;Alveolata;Ciliophora;Intramacronucleata;Colpodea;Cyrtolophosidida;Cyrtolophosididae;Cyrtolophosis	Cyrtolophosis	0	0	0	0	0	0	0	0	0	0	0	0	0	0	0	0	0	0	0	0	0	0	0	0	0	0	0	0	0	154	85	73	97	87	94	121	129	46	126	0	0	43	109	150	70	109	79	70	90	127	97	49	64	0	85	114	96	75	0	0	0	108	0	79
genus	root;Cellular organisms;Eukaryota;Nucleus;Alveolata;Ciliophora;Intramacronucleata;Colpodea;Cyrtolophosidida;Platophryidae;Platyophrya	Platyophrya	294	331	313	55	72	84	66	76	115	85	0	0	85	99	70	123	136	100	0	0	72	0	0	90	139	81	90	97	87	162	193	147	0	177	135	141	162	130	147	0	67	104	949	1123	873	3415	3297	2703	7270	7116	10435	132	91	115	342	766	1174	1617	6414	6797	7381	1999	112	12022
genus	root;Cellular organisms;Eukaryota;Nucleus;Alveolata;Ciliophora;Intramacronucleata;Colpodea;Grossglockneriida;Grossglockneriidae;Pseudoplatyophrya	Pseudoplatyophrya	0	0	0	163	243	0	0	0	198	202	228	288	304	349	261	178	0	310	0	265	0	165	0	207	145	231	313	309	0	687	0	340	439	354	0	243	0	0	0	285	0	0	393	241	346	234	145	228	0	442	268	0	0	0	364	243	267	421	339	208	292	0	0	0
genus	root;Cellular organisms;Eukaryota;Nucleus;Alveolata;Ciliophora;Intramacronucleata;Colpodea;Colpodida;Colpodidae;Colpoda	Colpoda	151	153	159	103	102	111	198	211	166	130	97	150	100	0	124	194	111	135	58	76	0	84	186	100	82	184	163	117	194	104	0	69	0	84	150	198	0	121	0	64	223	171	104	0	0	91	130	0	0	211	78	12085	0	9394	144	0	39	0	462	76	333	25116	12934	8649
genus	root;Cellular organisms;Eukaryota;Nucleus;Alveolata;Ciliophora;Intramacronucleata;Colpodea;Colpodida;Colpodidae;Bresslaua	Bresslaua	0	406	0	0	0	0	0	0	0	0	0	0	0	0	0	0	0	0	0	0	0	0	0	0	0	0	0	0	0	0	0	0	0	0	0	0	0	0	0	0	0	0	0	0	0	0	0	0	0	0	0	0	0	0	0	0	0	0	0	0	0	0	0	0
genus	root;Cellular organisms;Eukaryota;Nucleus;Alveolata;Ciliophora;Intramacronucleata;Spirotrichea;Stichotrichia;Urostylida;Urostylidae;Urostyla	Urostyla	0	0	0	0	0	0	0	0	0	0	0	0	0	0	0	0	0	0	0	0	0	0	0	0	0	0	0	0	0	333	466	0	175	273	0	0	0	417	597	0	0	160	0	0	669	0	721	0	2494	2220	0	144	45	0	0	402	598	291	0	991	166	88	78	0
genus	root;Cellular organisms;Eukaryota;Nucleus;Alveolata;Ciliophora;Intramacronucleata;Spirotrichea;Stichotrichia;Sporadotrichida;Oxytrichidae;Orthamphisiella	Orthamphisiella	117	0	0	0	0	0	0	0	0	0	0	0	0	0	0	0	0	0	0	0	0	0	0	0	0	0	0	67	0	0	1161	1534	0	334	0	0	0	567	0	0	224	0	0	0	0	0	0	1261	0	0	0	0	37	0	0	0	0	0	0	0	0	91	103	0
genus	root;Cellular organisms;Eukaryota;Nucleus;Alveolata;Ciliophora;Intramacronucleata;Litostomatea;Haptoria;Haptorida;Enchelyidae;Enchelys	Enchelys	0	0	0	0	0	0	0	0	0	0	0	0	0	0	0	0	0	194	0	0	0	0	0	0	0	0	0	0	0	0	0	0	0	0	0	0	0	0	0	0	0	0	0	0	0	0	0	0	0	0	0	0	0	0	0	0	0	0	0	0	0	0	0	0
genus	root;Cellular organisms;Eukaryota;Nucleus;Alveolata;Ciliophora;Intramacronucleata;Litostomatea;Haptoria;Haptorida;Spathidiidae;Epispathidium	Epispathidium	0	0	0	0	0	0	0	0	0	0	0	0	0	0	0	0	0	0	0	0	0	0	0	0	0	0	154	0	0	0	0	0	0	0	0	0	0	0	0	0	0	0	0	0	0	0	0	0	0	0	0	0	0	0	0	0	0	0	0	0	0	0	0	0
genus	root;Cellular organisms;Eukaryota;Nucleus;Alveolata;Ciliophora;Intramacronucleata;Litostomatea;Haptoria;Haptorida;Spathidiidae;Spathidium	Spathidium	0	0	0	0	0	0	60	118	0	0	124	0	0	0	153	0	0	0	0	0	0	0	0	0	0	0	0	0	0	0	0	0	228	0	0	250	126	0	171	0	0	0	4474	4746	5886	2841	3010	3792	469	511	364	0	0	0	729	382	330	456	460	361	366	0	0	0
genus	root;Cellular organisms;Eukaryota;Nucleus;Alveolata;Ciliophora;Intramacronucleata;Litostomatea;Haptoria;Haptorida;Tracheliidae;Dileptus	Dileptus	0	0	0	0	0	0	0	0	0	0	0	0	0	0	0	0	0	0	0	0	0	0	0	0	0	0	0	0	0	0	219	247	381	294	316	480	214	247	333	0	0	168	1233	0	1395	3366	2791	2400	1768	1003	1092	79	0	0	709	2067	2317	3253	1006	1053	1365	0	0	0
genus	root;Cellular organisms;Eukaryota;Nucleus;Metazoa;Tardigrada;Eutardigrada;Parachela;Hypsibiidae;Hypsibius	Hypsibius	0	0	0	0	0	0	0	0	0	0	0	0	0	0	0	0	0	0	0	0	0	0	0	0	0	0	0	0	0	0	0	0	0	0	0	0	0	0	0	0	0	0	0	0	0	0	0	0	0	0	0	0	0	0	0	0	0	0	0	0	0	0	0	0
genus	root;Cellular organisms;Eukaryota;Nucleus;Metazoa;Tardigrada;Eutardigrada;Parachela;Hypsibiidae;Astatumen	Astatumen	0	0	0	0	0	0	0	0	0	0	0	0	0	0	0	0	0	0	0	0	0	0	0	0	0	0	0	0	0	0	31	0	0	46	0	0	0	0	0	0	0	0	130	0	0	0	0	0	0	0	0	0	0	0	0	0	0	0	0	0	0	0	0	0
genus	root;Cellular organisms;Eukaryota;Nucleus;Metazoa;Rotifera;Bdelloidea (Rotifera);Adinetida;Adinetidae;Adineta	Adineta	0	0	0	0	0	0	0	0	0	0	0	0	0	0	0	0	0	0	0	0	0	0	0	0	0	0	0	0	0	0	0	0	0	0	0	0	0	0	0	0	0	0	0	0	0	0	367	300	0	0	0	180	0	0	0	0	0	564	0	441	0	126	0	0
genus	root;Cellular organisms;Eukaryota;Nucleus;Metazoa;Nematoda;Enoplea;Dorylaimida;Nygolaimina;Nygolaimoidea;Nygolaimidae;Nygolaiminae;Nygolaimus	Nygolaimus	0	0	0	0	0	0	0	0	0	0	0	0	0	0	0	0	0	0	0	0	0	0	0	0	0	0	0	0	0	0	0	0	0	0	0	0	0	0	0	0	0	0	0	0	0	0	0	0	0	0	0	0	0	0	0	0	0	0	0	0	0	0	0	0
genus	root;Cellular organisms;Eukaryota;Nucleus;Metazoa;Nematoda;Enoplea;Dorylaimida;Dorylaimina;Longidoroidea;Longidoridae;Longidorus	Longidorus	0	57	0	0	0	0	0	0	0	0	0	0	0	0	0	0	0	0	0	0	0	0	0	0	0	0	0	0	0	0	0	0	0	0	0	0	0	0	0	0	0	0	0	0	0	0	0	0	0	0	0	0	0	0	0	0	0	0	0	0	0	0	0	0
genus	root;Cellular organisms;Eukaryota;Nucleus;Metazoa;Nematoda;Enoplea;Dorylaimida;Dorylaimina;Dorylaimoidea;Dorylaimidae;Wilsonema	Wilsonema	0	0	0	0	0	0	0	0	0	0	0	0	0	0	0	0	0	0	0	0	0	0	0	0	0	0	0	0	0	0	0	0	0	0	0	0	0	0	0	0	0	0	0	0	0	0	0	0	0	0	0	0	0	0	0	0	0	0	0	0	0	0	0	0
genus	root;Cellular organisms;Eukaryota;Nucleus;Metazoa;Nematoda;Enoplea;Dorylaimida;Dorylaimina;Dorylaimoidea;Qudsianematidae;Qudsianematinae;Eudorylaimus	Eudorylaimus	0	0	0	0	0	0	0	0	0	0	0	0	0	0	0	0	0	0	0	0	0	0	0	0	0	0	0	0	0	0	0	0	0	0	0	0	0	0	0	0	0	0	0	0	0	0	0	0	0	0	0	0	0	0	0	0	0	0	0	0	0	0	0	0
genus	root;Cellular organisms;Eukaryota;Nucleus;Metazoa;Nematoda;Enoplea;Enoplida;Oxystominoidea;Alaimidae;Alaimus	Alaimus	0	0	0	0	127	0	0	0	0	0	0	0	0	0	0	0	0	0	0	0	0	0	0	0	0	0	0	0	0	0	0	0	0	0	0	0	0	0	0	0	0	0	52	0	0	0	0	0	0	0	0	0	0	0	0	0	0	91	0	0	0	0	0	0
genus	root;Cellular organisms;Eukaryota;Nucleus;Metazoa;Nematoda;Enoplea;Enoplida;Tripyloidea;Prismatolaimidae;Prismatolaimus	Prismatolaimus	0	0	0	0	0	0	0	0	0	0	0	0	0	0	0	0	0	0	0	0	0	0	0	0	0	0	0	0	0	0	0	0	0	0	0	0	0	0	0	0	0	0	0	0	0	0	0	0	0	0	0	0	0	0	0	0	0	0	0	0	0	0	0	0
genus	root;Cellular organisms;Eukaryota;Nucleus;Metazoa;Nematoda;Chromadorea;Monhysterida;Monhysteridae;Eumonhystera	Eumonhystera	0	0	0	0	0	0	0	0	0	0	0	0	0	0	0	0	0	0	0	0	0	0	0	0	0	0	0	0	0	193	0	0	0	0	0	0	0	0	0	0	0	0	0	0	0	0	0	0	0	0	0	0	0	0	555	0	0	0	0	0	351	0	0	0
genus	root;Cellular organisms;Eukaryota;Nucleus;Metazoa;Nematoda;Chromadorea;Araeolaimida;Plectoidea;Plectidae;unclassified Plectidae	unclassified Plectidae	0	0	0	0	0	0	0	0	0	0	0	0	0	0	0	0	0	0	0	0	0	0	0	0	0	0	0	0	0	378	0	363	0	0	0	279	0	0	0	0	0	21	0	0	0	0	0	0	0	618	0	0	0	0	2268	1602	1625	0	419	0	0	0	0	0
genus	root;Cellular organisms;Eukaryota;Nucleus;Metazoa;Nematoda;Chromadorea;Rhabditida;Teratocephaloidea;Teratocephalidae;Metateratocephalinae;Metateratocephalus	Metateratocephalus	0	0	0	0	0	0	0	0	0	0	0	0	0	0	0	0	0	0	0	0	0	0	0	0	0	0	0	0	0	0	0	0	0	0	0	0	0	0	0	0	24	0	0	43	81	0	0	0	0	0	0	0	0	0	0	0	0	0	0	0	0	51	0	0
genus	root;Cellular organisms;Eukaryota;Nucleus;Metazoa;Nematoda;Chromadorea;Rhabditida;Teratocephaloidea;Teratocephalidae;Teratocephalinae;Teratocephalus	Teratocephalus	0	0	0	0	0	0	0	0	0	0	0	0	0	0	0	0	0	0	0	0	0	0	0	0	0	0	0	0	0	0	0	0	0	0	0	0	0	0	0	0	0	0	0	0	0	85	0	0	0	0	0	0	130	0	0	0	0	0	187	0	0	0	0	0
genus	root;Cellular organisms;Eukaryota;Nucleus;Metazoa;Nematoda;Chromadorea;Rhabditida;Cephaloboidea;Cephalobidae;Eucephalobus	Eucephalobus	0	0	0	0	0	0	0	0	0	0	0	0	0	0	0	0	0	0	0	0	0	0	0	0	0	0	0	0	0	0	0	0	0	0	0	0	0	0	0	0	0	0	0	0	0	0	0	0	0	0	0	0	0	0	0	0	0	0	0	0	0	0	0	0
genus	root;Cellular organisms;Eukaryota;Nucleus;Metazoa;Nematoda;Chromadorea;Rhabditida;Rhabditoidea;Rhabditidae;Rhabditinae;Rhabditis	Rhabditis	334	0	0	0	0	0	0	0	0	0	0	0	0	0	0	0	0	0	0	0	0	0	0	0	0	0	0	0	0	0	0	0	0	0	0	0	0	0	0	0	0	0	0	0	0	0	0	0	0	0	0	303	5493	0	0	0	0	0	0	0	0	618	0	573
genus	root;Cellular organisms;Eukaryota;Nucleus;Metazoa;Nematoda;Chromadorea;Tylenchida;Tylenchina;Criconematoidea;Tylenchulidae;Paratylenchidae;Paratylenchus	Paratylenchus	0	0	0	0	0	0	0	0	124	0	99	0	0	0	0	0	0	0	0	0	0	0	0	117	0	0	0	0	0	0	0	0	0	0	0	0	0	0	0	0	0	0	0	0	0	0	0	0	0	0	0	0	0	0	0	0	0	0	0	0	0	0	0	0
genus	root;Cellular organisms;Eukaryota;Nucleus;Metazoa;Nematoda;Chromadorea;Tylenchida;Tylenchina;Tylenchoidea;Belonolaimidae;Tylenchorhynchus	Tylenchorhynchus	0	0	0	0	0	0	0	0	0	0	0	0	0	0	0	0	0	0	0	0	0	0	0	0	0	0	0	0	0	0	0	0	0	0	0	0	0	0	0	0	0	0	0	0	0	0	0	0	0	0	0	0	0	0	0	0	0	0	0	0	0	0	0	0
genus	root;Cellular organisms;Eukaryota;Nucleus;Metazoa;Nematoda;Chromadorea;Tylenchida;Tylenchina;Tylenchoidea;Belonolaimidae;Telotylenchinae;Bitylenchus	Bitylenchus	0	0	0	0	0	0	0	0	0	0	0	0	0	0	0	0	0	0	0	0	0	0	0	0	0	0	0	0	0	0	0	0	0	0	0	0	0	0	0	0	0	0	0	0	0	0	0	0	0	0	0	0	0	0	0	0	0	0	0	0	0	0	0	0
genus	root;Cellular organisms;Eukaryota;Nucleus;Metazoa;Nematoda;Chromadorea;Tylenchida;Tylenchina;Tylenchoidea;Tylenchidae;Tylenchinae;Filenchus	Filenchus	0	0	0	0	0	0	0	0	169	0	0	0	0	87	0	0	0	0	0	0	0	0	0	0	0	0	0	0	0	0	0	0	0	0	0	0	0	0	0	0	0	0	0	0	0	0	0	0	0	0	0	0	0	0	0	0	0	0	0	0	0	0	0	0
genus	root;Cellular organisms;Eukaryota;Nucleus;Metazoa;Nematoda;Chromadorea;Tylenchida;Tylenchina;Tylenchoidea;Tylenchidae;Tylenchinae;Malenchus	Malenchus	0	0	0	0	0	0	0	0	0	0	0	0	0	0	0	0	0	0	0	0	0	0	0	0	0	0	0	0	0	454	0	0	0	0	0	0	0	0	0	0	0	0	0	0	0	0	0	0	0	0	0	0	0	0	0	0	0	0	0	0	0	0	0	0
genus	root;Cellular organisms;Eukaryota;Nucleus;Metazoa;Nematoda;Chromadorea;Tylenchida;Tylenchina;Tylenchoidea;Heteroderidae;Heteroderinae;Heterodera	Heterodera	0	0	0	0	0	0	0	0	0	0	0	0	0	0	0	0	0	0	0	0	0	0	0	0	0	0	0	0	0	0	0	0	0	0	0	0	0	0	0	0	0	0	0	0	0	0	0	0	0	0	0	0	0	0	0	0	0	0	0	0	0	0	0	0
genus	root;Cellular organisms;Eukaryota;Nucleus;Metazoa;Arthropoda;Chelicerata;Arachnida;Acari;Parasitiformes;Mesostigmata;Parasitina;Parasitidae;Pergamasinae;Pergamasus	Pergamasus	0	0	0	0	0	0	0	0	0	0	0	0	0	0	0	0	0	0	0	0	0	0	0	0	0	0	0	0	0	0	0	0	0	0	0	0	0	0	0	0	0	0	0	0	0	0	0	0	0	0	0	0	0	0	0	0	0	0	0	0	0	0	0	0
genus	root;Cellular organisms;Eukaryota;Nucleus;Metazoa;Arthropoda;Chelicerata;Arachnida;Acari;Acariformes;Trombidiformes;Prostigmata;Eupodina;Eupodoidea;Rhagidiidae;Rhagidia	Rhagidia	0	0	0	0	0	0	0	0	0	0	0	0	0	0	0	0	0	0	0	0	0	0	0	0	0	0	0	0	0	0	0	0	0	0	0	0	76	0	0	0	0	0	0	0	0	0	0	0	0	0	91	0	0	0	0	0	0	0	0	0	0	0	0	0
genus	root;Cellular organisms;Eukaryota;Nucleus;Metazoa;Arthropoda;Chelicerata;Arachnida;Acari;Acariformes;Sarcoptiformes;Astigmata;Acaroidea;Acaridae;Rhizoglyphinae;Rhizoglyphus	Rhizoglyphus	0	0	0	0	0	0	0	0	0	0	0	0	0	0	0	0	0	0	0	0	0	0	0	0	0	0	0	0	0	1093	0	570	517	735	864	0	573	0	520	0	0	474	330	1312	502	211	220	0	0	219	606	0	0	541	1260	1237	636	498	433	1344	660	555	336	805
genus	root;Cellular organisms;Eukaryota;Nucleus;Metazoa;Arthropoda;Chelicerata;Arachnida;Acari;Acariformes;Sarcoptiformes;Oribatida;Desmonomata;Trhypochthonioidea;Trhypochthoniidae;Allonothrus	Allonothrus	0	0	0	0	0	0	0	0	0	0	0	0	0	0	0	0	0	0	0	0	0	0	0	0	0	0	0	0	0	0	0	0	0	0	0	0	0	0	0	0	0	0	0	2109	0	0	0	2568	0	0	0	1069	1039	1195	0	0	2883	0	0	0	0	0	0	0
genus	root;Cellular organisms;Eukaryota;Nucleus;Metazoa;Arthropoda;Chelicerata;Arachnida;Acari;Acariformes;Sarcoptiformes;Oribatida;Desmonomata;Nanhermannoidea;Nanhermanniidae;Nanhermannia	Nanhermannia	0	0	0	0	0	0	0	0	0	0	0	0	0	0	0	0	0	0	0	0	0	0	0	0	0	0	0	0	0	0	0	0	0	0	0	0	0	0	0	285	0	0	0	0	0	0	0	0	0	0	0	0	0	0	0	0	0	0	0	988	0	0	0	0
genus	root;Cellular organisms;Eukaryota;Nucleus;Metazoa;Arthropoda;Chelicerata;Arachnida;Acari;Acariformes;Sarcoptiformes;Oribatida;Mixonomata;Phthiracaroidea;Steganacaridae;Steganacarus	Steganacarus	0	0	0	0	0	0	0	0	0	0	0	0	0	0	0	0	0	0	0	0	0	0	0	0	0	0	0	0	0	783	156	438	309	0	370	0	0	75	0	862	0	1291	4549	1965	2998	0	1381	739	0	0	207	588	0	1117	946	1792	0	250	0	333	0	0	3900	3065
genus	root;Cellular organisms;Eukaryota;Nucleus;Metazoa;Arthropoda;Chelicerata;Arachnida;Acari;Acariformes;Sarcoptiformes;Oribatida;Brachypylina;Oripodoidea;Scheloribatidae;Scheloribates	Scheloribates	0	0	0	0	0	0	0	0	0	0	0	0	0	0	0	0	0	0	0	0	0	0	0	0	0	0	0	0	0	0	0	0	0	0	0	0	0	0	0	0	0	0	0	0	0	0	0	0	0	0	0	0	0	0	0	0	0	0	0	0	0	0	0	0
genus	root;Cellular organisms;Eukaryota;Nucleus;Metazoa;Arthropoda;Chelicerata;Arachnida;Acari;Acariformes;Sarcoptiformes;Oribatida;Brachypylina;Carabodoidea;Tectocepheidae;Tectocepheus	Tectocepheus	0	0	0	0	0	0	0	0	0	0	0	0	0	0	0	0	0	0	0	0	0	0	0	0	0	0	0	0	0	0	0	0	0	0	0	0	0	0	0	0	0	0	0	0	0	0	0	0	0	0	0	0	0	0	0	0	0	0	0	0	0	0	0	0
genus	root;Cellular organisms;Eukaryota;Nucleus;Metazoa;Arthropoda;Chelicerata;Arachnida;Acari;Acariformes;Sarcoptiformes;Oribatida;Brachypylina;Ceratozetoidea;Euzetidae;Euzetes	Euzetes	0	0	0	0	0	0	0	0	0	0	0	0	0	0	0	0	0	0	0	0	0	0	0	0	0	0	0	0	0	0	0	0	0	1051	0	0	0	0	0	0	0	0	0	0	0	0	0	0	0	0	0	0	0	0	0	0	0	0	0	0	0	0	0	0
genus	root;Cellular organisms;Eukaryota;Nucleus;Metazoa;Arthropoda;Hexapoda;Collembola;Symphypleona;Sminthuridae;Sminthurus	Sminthurus	0	0	0	0	0	0	0	582	0	0	0	0	0	0	0	0	0	0	0	0	0	0	0	0	0	0	0	0	0	0	0	0	0	0	0	0	0	0	0	0	0	0	0	0	0	0	0	0	0	0	0	0	0	0	0	0	0	0	0	0	0	0	0	0
genus	root;Cellular organisms;Eukaryota;Nucleus;Metazoa;Arthropoda;Hexapoda;Collembola;Poduromorpha;Poduroidea;Tullbergiidae;Tullbergiinae;Tullbergia	Tullbergia	0	0	0	0	0	0	0	0	0	0	0	0	0	0	0	0	0	0	0	0	0	0	0	0	0	0	0	0	0	481	457	262	175	279	265	0	124	82	261	157	126	184	138	148	187	163	78	340	192	148	82	104	249	88	76	111	0	0	61	367	120	91	174	144
genus	root;Cellular organisms;Eukaryota;Nucleus;Metazoa;Arthropoda;Hexapoda;Collembola;Poduromorpha;Poduroidea;Neanuridae;Neanurinae;Neanurini;Neanura	Neanura	0	0	0	0	0	0	0	0	0	0	0	0	0	0	0	0	0	0	0	0	0	0	0	0	0	0	0	0	0	244	0	0	0	0	0	0	0	0	0	0	0	0	0	0	0	0	0	0	162	0	0	0	0	0	0	0	0	0	0	0	0	0	0	0
genus	root;Cellular organisms;Eukaryota;Nucleus;Metazoa;Arthropoda;Hexapoda;Insecta;Pterygota;Neoptera;Endopterygota;Coleoptera;Polyphaga;Elateriformia;Elateroidea;Cantharidae;Malthininae;Malthodes	Malthodes	0	0	0	0	0	0	0	0	0	0	0	0	0	0	0	0	0	0	0	0	0	0	0	0	0	0	0	0	0	0	0	0	0	0	0	0	0	0	2571	0	0	0	0	0	0	0	0	0	0	0	0	0	0	0	0	0	0	0	0	0	0	0	0	0
genus	root;Cellular organisms;Eukaryota;Nucleus;Metazoa;Arthropoda;Hexapoda;Insecta;Pterygota;Neoptera;Endopterygota;Coleoptera;Polyphaga;Elateriformia;Elateroidea;Cantharidae;Cantharinae;Podabrus	Podabrus	0	0	0	0	0	0	0	0	0	0	0	0	0	0	0	0	0	0	0	0	0	0	0	0	0	0	0	0	0	0	0	0	35175	0	0	0	0	0	0	0	0	0	0	0	0	0	0	0	0	0	0	0	0	0	0	0	0	0	0	0	0	0	0	0
species	root;Cellular organisms;Bacteria;Verrucomicrobia;Spartobacteria;Chthoniobacterales;Chthoniobacteraceae;Chthoniobacter;bacterium Ellin506	bacterium Ellin506	72	0	0	0	0	0	0	0	0	0	0	0	0	0	0	0	0	54	0	0	0	0	0	0	0	0	0	0	0	0	0	0	0	0	0	0	0	0	0	0	0	0	0	0	0	0	0	0	0	0	0	0	0	0	0	0	0	0	0	0	0	0	0	0
species	root;Cellular organisms;Bacteria;Verrucomicrobia;Spartobacteria;Chthoniobacterales;Chthoniobacteraceae;Chthoniobacter;bacterium Ellin507	bacterium Ellin507	0	0	0	0	0	0	0	0	0	0	0	0	0	0	0	0	0	0	0	0	0	0	0	0	0	0	0	223	0	0	0	0	0	0	0	0	0	0	0	0	0	0	0	0	0	0	0	0	0	0	0	0	0	0	0	0	0	0	0	0	0	0	0	0
species	root;Cellular organisms;Bacteria;Firmicutes;Clostridia;Clostridiales;Clostridiaceae;Clostridium (Clostridiaceae);Clostridium gasigenes	Clostridium gasigenes	0	0	0	0	0	0	0	0	0	0	22	0	0	0	0	0	0	0	0	0	0	0	0	0	0	0	0	0	0	0	0	0	0	0	0	0	0	0	0	0	0	0	0	0	0	0	0	0	0	0	0	0	0	0	0	0	0	0	0	0	0	0	0	0
species	root;Cellular organisms;Bacteria;Firmicutes;Bacilli;Bacillales;Planococcaceae;Planococcaceae Incertae Sedis;Bacillus psychrodurans (Planococcaceae Incertae Sedis)	Bacillus psychrodurans (Planococcaceae Incertae Sedis)	0	0	0	0	0	0	0	0	0	0	0	0	0	0	0	0	0	0	0	0	0	0	0	0	0	0	0	0	0	0	0	0	0	0	0	0	0	0	0	0	0	28980	0	0	0	0	0	0	0	0	0	0	0	0	0	0	0	0	0	0	0	0	0	0
species	root;Cellular organisms;Bacteria;Firmicutes;Bacilli;Bacillales;Planococcaceae;Sporosarcina;Sporosarcina globispora	Sporosarcina globispora	0	0	0	0	0	0	0	0	0	0	0	0	0	0	0	0	0	0	0	0	0	0	0	0	0	0	0	0	0	0	0	0	0	0	0	0	0	0	0	0	0	1302	0	0	0	0	0	0	0	0	0	0	0	0	0	0	0	0	0	0	0	0	0	0
species	root;Cellular organisms;Bacteria;Firmicutes;Bacilli;Bacillales;Paenibacillaceae;Cohnella;Cohnella soli	Cohnella soli	160	0	0	0	0	0	0	0	0	0	0	0	0	0	0	0	0	0	0	0	0	0	0	0	0	0	0	0	0	0	0	0	0	0	0	0	0	0	0	0	0	0	0	0	0	0	0	0	0	0	0	0	0	0	0	0	0	0	0	0	0	0	0	0
species	root;Cellular organisms;Bacteria;Firmicutes;Bacilli;Bacillales;Paenibacillaceae;Paenibacillus;Paenibacillus castaneae	Paenibacillus castaneae	0	0	0	0	82	0	0	0	0	0	0	0	0	103	0	0	0	0	0	0	0	0	0	0	0	0	0	0	0	0	0	0	0	0	0	0	0	0	0	127798	144151	125367	0	0	0	0	0	0	0	0	0	0	0	0	0	0	0	0	0	0	0	0	0	0
species	root;Cellular organisms;Bacteria;Firmicutes;Bacilli;Bacillales;Paenibacillaceae;Paenibacillus;Paenibacillus donghaensis	Paenibacillus donghaensis	0	0	0	0	0	0	0	0	0	0	0	0	31	0	0	0	0	0	0	0	0	0	0	0	0	0	0	0	0	0	0	0	0	0	0	0	0	0	0	0	0	0	0	0	0	0	0	0	0	0	0	0	0	0	0	0	0	0	0	0	0	0	0	0
species	root;Cellular organisms;Bacteria;Actinobacteria;Actinobacteria (class);Catenulisporales;Catenulisporaceae;Catenulispora;Catenulispora acidiphila DSM 44928	Catenulispora acidiphila DSM 44928	0	0	0	0	0	0	0	0	0	0	0	0	0	0	0	0	0	0	0	0	0	0	0	0	0	0	0	0	0	0	108	0	0	0	0	0	0	0	0	0	0	0	0	0	0	0	0	0	0	0	0	0	0	0	0	0	0	0	0	0	0	0	0	0
species	root;Cellular organisms;Bacteria;Actinobacteria;Actinobacteria (class);Pseudonocardiales;Pseudonocardiaceae;Umezawaea;Umezawaea tangerina	Umezawaea tangerina	0	0	0	0	0	0	193	0	0	0	114	0	0	187	0	0	0	364	0	118	0	274	0	0	112	0	0	126	0	0	0	0	0	0	0	0	0	0	0	0	0	0	0	0	0	0	0	0	0	0	0	0	0	0	0	0	0	0	0	0	0	0	0	0
species	root;Cellular organisms;Bacteria;Actinobacteria;Actinobacteria (class);Kineosporiales;Kineosporiaceae;Angustibacter;Angustibacter luteus	Angustibacter luteus	0	745	960	790	636	966	781	0	960	705	0	882	834	0	835	0	681	0	456	0	0	714	717	577	396	0	0	423	0	0	0	0	0	0	0	0	0	0	0	0	0	0	0	0	0	0	0	0	0	0	0	0	0	0	0	0	0	0	0	0	0	0	0	0
species	root;Cellular organisms;Bacteria;Actinobacteria;Actinobacteria (class);Propionibacteriales;Nocardioidaceae;Aeromicrobium;Aeromicrobium ginsengisoli	Aeromicrobium ginsengisoli	730	0	0	0	0	506	0	0	0	0	0	0	0	0	306	0	0	0	0	0	0	0	0	0	0	0	0	0	0	0	0	0	0	0	0	0	0	0	0	0	0	0	0	0	0	0	0	0	0	0	0	0	0	0	0	0	0	0	0	0	0	0	0	0
species	root;Cellular organisms;Bacteria;Actinobacteria;Actinobacteria (class);Propionibacteriales;Nocardioidaceae;Nocardioides;Nocardioides islandensis	Nocardioides islandensis	0	0	0	0	0	0	0	0	0	585	0	0	0	0	0	0	907	0	0	0	0	0	0	0	0	0	0	0	0	0	0	0	0	0	0	0	0	0	0	0	0	0	0	0	0	0	0	0	0	0	0	0	0	0	0	0	0	0	0	0	0	0	0	0
species	root;Cellular organisms;Bacteria;Actinobacteria;Actinobacteria (class);Micromonosporales;Micromonosporaceae;Catellatospora;Micromonosporaceae bacterium Sco-B14	Micromonosporaceae bacterium Sco-B14	0	0	0	0	0	135	0	0	0	0	0	0	108	0	0	0	0	0	0	0	0	0	0	0	0	0	0	0	0	0	0	0	0	0	0	0	0	0	0	0	0	0	0	0	0	0	0	0	0	0	0	0	0	0	0	0	0	0	0	0	0	0	0	0
species	root;Cellular organisms;Bacteria;Actinobacteria;Actinobacteria (class);Micromonosporales;Micromonosporaceae;Longispora;Micromonosporaceae bacterium KZ0017	Micromonosporaceae bacterium KZ0017	0	0	156	0	96	0	0	0	0	0	0	0	0	0	0	0	0	0	0	0	0	0	0	0	0	0	0	0	0	0	0	0	0	0	0	0	0	0	0	0	0	0	0	0	0	0	0	0	0	0	0	0	0	0	0	0	0	0	0	0	0	0	0	0
species	root;Cellular organisms;Bacteria;Actinobacteria;Actinobacteria (class);Corynebacteriales;Mycobacteriaceae;Mycobacterium;Mycobacterium savoniae	Mycobacterium savoniae	0	0	0	0	0	0	0	0	0	0	0	0	0	0	0	0	0	0	0	0	0	0	0	0	0	0	0	0	0	993	0	0	0	831	0	0	0	0	0	0	516	0	0	0	0	0	0	397	0	445	0	0	0	0	0	0	0	0	267	0	0	0	0	0
species	root;Cellular organisms;Bacteria;Actinobacteria;Actinobacteria (class);Streptomycetales;Streptomycetaceae;Streptacidiphilus;Streptacidiphilus specus	Streptacidiphilus specus	0	0	0	0	0	0	0	0	0	0	0	0	0	0	0	0	0	0	0	0	0	0	0	0	0	0	0	0	0	0	0	0	0	0	0	0	0	0	0	0	0	0	0	0	0	0	0	0	1722	826	1704	0	0	0	0	0	0	0	439	451	361	0	0	0
species	root;Cellular organisms;Bacteria;Actinobacteria;Actinobacteria (class);Streptomycetales;Streptomycetaceae;Streptomyces;Streptomyces minoensis	Streptomyces minoensis	0	0	0	0	0	0	0	0	0	0	0	0	792	0	0	0	0	0	0	0	0	0	0	0	0	0	0	0	0	0	0	0	0	0	0	0	0	0	0	0	0	0	0	0	0	0	0	0	0	0	0	0	0	0	0	0	0	0	0	0	0	0	0	0
species	root;Cellular organisms;Bacteria;Actinobacteria;Actinobacteria (class);Streptosporangiales;Streptosporangiaceae;Sphaerisporangium;Sphaerisporangium viridialbum (Sphaerisporangium)	Sphaerisporangium viridialbum (Sphaerisporangium)	0	0	0	0	0	0	0	0	0	0	0	0	0	0	0	0	0	0	0	0	0	0	0	0	0	0	0	0	0	0	0	0	0	0	0	0	0	0	0	0	0	0	0	0	0	0	0	0	0	0	0	0	0	0	0	0	0	0	0	0	0	0	232	0
species	root;Cellular organisms;Bacteria;Actinobacteria;Actinobacteria (class);Micrococcales;Micrococcaceae;Arthrobacter;Arthrobacter globiformis	Arthrobacter globiformis	11337	0	0	0	0	0	0	0	0	0	0	0	0	0	9877	9270	0	0	0	0	0	8755	0	10737	0	0	7764	0	0	0	0	0	0	0	0	0	0	0	0	0	0	0	0	0	0	0	0	0	0	0	0	0	0	0	0	0	0	0	0	0	0	0	0	0
species	root;Cellular organisms;Bacteria;Actinobacteria;Actinobacteria (class);Micrococcales;Microbacteriaceae;Agromyces;Agromyces subbeticus	Agromyces subbeticus	298	0	0	0	277	0	0	0	0	0	0	0	0	0	394	0	0	0	0	0	0	270	0	0	196	0	0	0	0	0	0	0	0	0	0	0	0	0	0	0	0	0	0	0	0	0	0	0	0	0	0	0	0	0	0	0	0	0	0	0	0	0	0	0
species	root;Cellular organisms;Bacteria;Actinobacteria;Thermoleophilia;Solirubrobacterales;Patulibacteraceae;Patulibacter;Rubrobacteridae bacterium Gsoil 1167	Rubrobacteridae bacterium Gsoil 1167	123	115	0	0	0	0	109	0	123	0	93	0	0	159	0	0	150	0	0	0	0	0	0	0	0	0	0	0	0	0	0	0	0	0	0	0	0	0	0	0	0	0	0	0	0	0	0	0	0	0	0	0	0	0	0	0	0	0	0	0	0	0	0	0
species	root;Cellular organisms;Bacteria;Bacteroidetes;Cytophagia;Cytophagales;Cytophagaceae;Adhaeribacter;Adhaeribacter terreus	Adhaeribacter terreus	0	0	0	0	0	0	862	0	0	1204	0	0	0	0	658	918	0	0	0	0	0	0	0	0	0	0	0	0	519	0	0	0	0	0	0	0	0	0	0	0	0	0	0	0	0	0	0	0	0	0	0	0	0	0	0	0	0	0	0	0	0	0	0	0
species	root;Cellular organisms;Bacteria;Bacteroidetes;Cytophagia;Cytophagales;Cytophagaceae;Dyadobacter;Dyadobacter psychrophilus	Dyadobacter psychrophilus	0	0	0	0	0	0	0	0	0	367	0	0	0	0	0	0	0	0	0	0	327	0	0	0	0	0	0	0	0	0	0	0	0	0	0	0	0	0	0	0	0	0	0	0	0	0	0	0	0	0	0	547	4432	7735	0	0	0	0	0	0	0	4084	2592	4522
species	root;Cellular organisms;Bacteria;Bacteroidetes;Sphingobacteria;Sphingobacteriales;Chitinophagaceae;Segetibacter;Segetibacter koreensis	Segetibacter koreensis	171	0	0	0	0	0	114	153	0	0	0	168	0	0	0	0	109	0	97	0	129	106	184	139	61	0	79	0	61	0	0	0	0	0	0	0	0	0	0	0	0	0	0	0	0	0	0	0	0	0	0	0	0	0	0	0	0	0	0	0	0	0	0	0
species	root;Cellular organisms;Bacteria;Bacteroidetes;Sphingobacteria;Sphingobacteriales;Sphingobacteriaceae;Mucilaginibacter;Mucilaginibacter dorajii	Mucilaginibacter dorajii	0	0	0	0	0	0	0	0	0	0	129	0	0	0	0	0	0	0	0	0	0	0	0	0	0	0	0	0	0	0	0	0	0	0	0	0	0	0	0	0	0	0	0	0	0	0	0	0	0	0	0	0	0	0	0	0	0	0	0	0	0	0	0	0
species	root;Cellular organisms;Bacteria;Bacteroidetes;Sphingobacteria;Sphingobacteriales;Sphingobacteriaceae;Pedobacter;Pedobacter insulae	Pedobacter insulae	0	0	0	0	0	0	0	0	0	0	0	0	0	0	0	0	0	0	0	0	0	0	0	0	0	0	219	506	0	0	0	0	0	0	0	0	0	0	0	0	0	0	0	0	0	0	0	0	0	0	0	0	0	0	0	0	0	0	0	0	0	0	0	9553
species	root;Cellular organisms;Bacteria;Bacteroidetes;Sphingobacteria;Sphingobacteriales;Sphingobacteriaceae;Pedobacter;Pedobacter daejeonensis	Pedobacter daejeonensis	0	0	0	0	0	0	0	0	0	0	0	0	0	0	0	0	0	0	0	0	0	0	0	0	0	0	0	0	0	0	0	0	0	0	0	0	0	0	0	0	0	0	0	0	0	0	0	0	0	0	0	0	0	0	0	0	0	0	0	0	0	2521	0	0
species	root;Cellular organisms;Bacteria;Cyanobacteria;Cyanobacteria (class);Nostocales;Nostocaceae;Cylindrospermum;Cylindrospermum stagnale PCC 7417	Cylindrospermum stagnale PCC 7417	0	0	0	0	190	0	0	0	0	0	0	0	0	0	0	0	0	0	0	0	0	0	0	0	0	0	0	0	0	0	0	0	0	0	0	0	0	0	0	0	0	0	0	0	0	0	0	0	0	0	0	0	0	0	0	0	0	0	0	0	0	0	0	0
species	root;Cellular organisms;Bacteria;Cyanobacteria;Cyanobacteria (class);Nostocales;Nostocaceae;Nostoc;Nostoc punctiforme PCC 73102	Nostoc punctiforme PCC 73102	0	0	0	0	0	0	0	0	721	0	0	0	0	0	0	0	0	0	0	0	0	0	0	0	0	0	0	0	0	0	0	0	0	0	0	0	0	0	0	0	0	0	0	0	0	0	0	0	0	0	0	0	0	0	0	0	0	0	0	0	0	0	0	0
species	root;Cellular organisms;Bacteria;Acidobacteria;Acidobacteria (class);Acidobacteria group 3;Bryobacter family incertae sedis;Bryobacter;Acidobacteria bacterium IGE-015	Acidobacteria bacterium IGE-015	46	129	97	55	73	0	104	120	145	384	0	337	0	0	0	115	78	91	1668	1584	1260	0	0	0	0	76	928	1029	964	0	0	0	0	0	0	0	0	0	0	0	0	0	0	0	0	0	0	0	0	0	0	0	0	0	0	0	0	0	0	0	0	0	0	0
species	root;Cellular organisms;Bacteria;Acidobacteria;Acidobacteria (class);Acidobacteria group 3;Bryobacter family incertae sedis;Bryobacter;Acidobacteria bacterium IGE-016	Acidobacteria bacterium IGE-016	0	0	0	0	0	0	0	0	0	0	0	21	0	0	0	0	0	0	45	0	0	0	0	0	0	0	0	84	66	0	0	0	0	0	0	0	0	0	0	0	0	0	0	0	0	0	0	0	0	0	0	0	0	0	0	0	0	0	0	0	0	0	0	0
species	root;Cellular organisms;Bacteria;Proteobacteria;Deltaproteobacteria;Myxococcales;Sorangiineae;Polyangiaceae;Sorangium;Sorangiineae bacterium SBSr006	Sorangiineae bacterium SBSr006	0	0	0	0	0	0	0	0	0	0	0	0	0	0	0	69	0	0	0	0	0	0	0	0	0	0	0	0	0	0	0	0	0	0	0	0	0	0	0	0	0	0	0	0	0	0	0	0	0	0	0	0	0	0	0	0	0	0	0	0	0	0	0	0
species	root;Cellular organisms;Bacteria;Proteobacteria;Betaproteobacteria;Burkholderiales;Burkholderiaceae;Candidatus Glomeribacter;bacterium endosymbiont of Mortierella elongata	bacterium endosymbiont of Mortierella elongata	0	0	0	0	0	0	0	0	0	22	0	0	0	0	0	0	0	0	0	0	0	0	0	0	0	0	0	0	0	0	0	0	0	0	0	0	0	0	0	0	0	0	0	0	0	0	0	0	0	0	0	0	0	0	0	0	0	0	0	0	0	0	0	0
species	root;Cellular organisms;Bacteria;Proteobacteria;Betaproteobacteria;Burkholderiales;Comamonadaceae;Pelomonas;Pelomonas saccharophila	Pelomonas saccharophila	0	0	0	0	0	687	0	0	0	0	0	0	0	0	0	0	0	0	0	0	0	0	0	0	0	0	0	0	0	0	0	0	0	0	0	0	0	0	0	0	0	0	0	0	0	0	0	0	0	0	0	0	0	0	0	0	0	0	0	0	0	0	0	0
species	root;Cellular organisms;Bacteria;Proteobacteria;Betaproteobacteria;Burkholderiales;Oxalobacteraceae;Collimonas;Collimonas fungivorans	Collimonas fungivorans	0	0	0	0	0	0	0	0	0	0	0	0	0	0	0	0	0	0	0	0	0	0	0	0	0	0	0	0	0	0	0	0	0	0	0	0	0	0	0	0	0	0	0	0	0	0	0	0	0	0	0	0	0	0	0	0	0	0	0	0	0	0	0	138
species	root;Cellular organisms;Bacteria;Proteobacteria;Betaproteobacteria;Burkholderiales;Oxalobacteraceae;Herminiimonas;Herminiimonas fonticola	Herminiimonas fonticola	0	0	0	0	0	0	0	0	0	0	0	0	0	0	0	0	0	0	0	0	0	0	0	0	0	0	0	0	273	0	0	0	0	0	0	0	0	0	0	0	0	0	0	0	0	0	0	0	0	0	0	0	0	0	0	0	0	0	0	0	0	0	0	0
species	root;Cellular organisms;Bacteria;Proteobacteria;Alphaproteobacteria;Caulobacterales;Caulobacteraceae;Caulobacter;Caulobacter ginsengisoli	Caulobacter ginsengisoli	0	0	0	0	0	0	112	0	0	0	0	0	0	0	0	0	0	0	0	0	0	76	0	0	0	0	0	0	0	0	0	0	0	0	0	0	0	0	0	0	0	0	0	0	0	0	0	0	0	0	0	0	0	0	0	0	0	0	0	0	0	0	0	0
species	root;Cellular organisms;Bacteria;Proteobacteria;Alphaproteobacteria;Sphingomonadales;Sphingomonadaceae;Sphingopyxis;Sphingopyxis bauzanensis	Sphingopyxis bauzanensis	0	0	0	0	0	0	0	0	0	0	0	0	0	0	0	0	0	0	1462	1050	0	0	0	0	0	0	0	0	948	0	0	0	0	0	0	0	0	0	0	0	0	0	0	0	0	0	0	0	0	0	0	0	0	0	0	0	0	0	0	0	0	0	0	0
species	root;Cellular organisms;Bacteria;Proteobacteria;Alphaproteobacteria;Rhizobiales;Beijerinckiaceae;Metyhlovirgula;Methylovirgula ligni	Methylovirgula ligni	0	0	0	0	0	0	0	0	0	0	0	0	0	0	0	0	0	0	0	0	0	0	0	0	0	0	0	0	0	0	0	0	0	0	0	0	0	0	0	0	0	0	0	82	0	0	0	0	0	0	0	0	0	0	0	0	0	0	0	0	0	0	0	0
species	root;Cellular organisms;Bacteria;Proteobacteria;Alphaproteobacteria;Rickettsiales;Caedibacter Family Incertae Sedis;Caedibacter;Caedibacter caryophilus	Caedibacter caryophilus	0	0	0	0	0	0	0	0	0	0	0	0	0	0	0	0	0	0	0	0	0	0	0	0	0	0	0	0	0	0	0	0	0	0	0	0	0	0	0	0	0	0	0	0	0	0	0	0	0	0	0	0	0	0	82	0	0	0	0	0	0	0	0	0
species	root;Cellular organisms;Bacteria;Proteobacteria;Alphaproteobacteria;Rhodospirillales;Acetobacteraceae;Roseomonas;Roseomonas massiliensis	Roseomonas massiliensis	0	0	0	0	0	0	0	0	0	0	0	0	0	0	0	0	0	0	0	0	0	0	0	0	0	0	0	0	0	0	0	0	0	0	0	0	0	0	0	0	0	0	0	0	0	0	0	0	0	0	0	0	118	0	0	0	0	0	0	0	0	0	0	0
species	root;Cellular organisms;Bacteria;Proteobacteria;Alphaproteobacteria;Rhodospirillales;Acetobacteraceae;Roseomonas;Roseomonas lacus	Roseomonas lacus	0	0	0	0	0	0	0	0	0	148	0	58	0	0	0	0	0	0	0	0	0	0	0	0	0	0	55	102	130	0	0	0	0	0	0	0	0	0	0	0	0	0	0	0	0	0	0	0	0	0	0	0	0	0	0	0	0	0	0	0	0	0	391	0
species	root;Cellular organisms;Bacteria;Proteobacteria;Gammaproteobacteria;Xanthomonadales;Sinobacteraceae;Panacagrimonas;Panacagrimonas perspica	Panacagrimonas perspica	0	0	0	0	0	76	0	0	0	0	0	0	0	0	0	0	0	0	0	0	0	0	0	0	0	0	0	0	0	0	0	0	0	0	0	0	0	0	0	0	0	0	0	0	0	0	0	0	0	0	0	0	0	0	0	0	0	0	0	0	0	0	0	0
species	root;Cellular organisms;Bacteria;Proteobacteria;Gammaproteobacteria;Xanthomonadales;Xanthomonadaceae;Luteibacter;Luteibacter rhizovicinus	Luteibacter rhizovicinus	0	0	0	0	0	0	0	0	0	0	0	0	0	0	0	0	0	0	0	0	0	0	0	0	48	0	0	0	0	0	0	0	0	0	0	0	0	0	0	0	0	0	0	0	0	0	0	0	0	0	0	0	0	0	0	240	0	0	0	0	0	0	0	0
species	root;Cellular organisms;Bacteria;Proteobacteria;Gammaproteobacteria;Xanthomonadales;Xanthomonadaceae;Lysobacter;Lysobacter ginsengisoli	Lysobacter ginsengisoli	14675	20899	18378	12460	0	13329	0	15499	15613	0	15210	16896	7815	13021	8230	11245	10474	10722	11865	11808	12415	0	0	0	0	4477	5143	5755	5626	0	0	0	0	0	0	0	0	0	0	0	0	0	0	0	0	0	0	0	0	0	0	0	0	0	0	0	0	0	0	0	0	0	0	0
species	root;Cellular organisms;Eukaryota;Plastid;Viridiplantae (Plastid);Streptophyta (Plastid);Embryophyta (Plastid);Marchantiophyta (Plastid);Superclass IV (Plastid);Jungermanniopsida (Plastid);Jungermanniidae (Plastid)	Jungermanniidae (Plastid)	0	0	0	0	0	0	0	0	0	0	0	0	0	0	0	0	0	0	0	0	0	0	0	0	0	0	0	0	0	0	0	0	0	0	0	0	0	0	0	0	0	0	0	0	0	0	0	0	0	0	0	0	0	0	0	0	0	0	0	0	0	0	0	0
species	root;Cellular organisms;Eukaryota;Plastid;Viridiplantae (Plastid);Streptophyta (Plastid);Embryophyta (Plastid);Bryophyta (Plastid);Moss Superclass V (Plastid);Bryopsida (Plastid);Bryidae (Plastid)	Bryidae (Plastid)	0	0	0	0	0	0	0	0	0	0	0	0	0	0	0	0	0	0	0	0	0	0	0	0	0	0	0	0	0	0	0	0	0	0	0	0	0	0	0	0	0	0	0	0	0	0	0	0	0	0	0	0	0	0	0	0	0	0	0	0	0	0	0	0
species	root;Cellular organisms;Eukaryota;Mitochondrion;stramenopiles (Mitochondrion);Oomycetes (Mitochondrion);Pythiales (Mitochondrion);Pythiaceae (Mitochondrion);Pythium (Mitochondrion);Pythium ultimum DAOM BR144	Pythium ultimum DAOM BR144	103	69	0	0	0	87	96	0	0	0	126	0	0	0	0	0	109	133	0	141	133	0	0	0	0	0	0	0	88	0	0	0	0	0	0	0	0	0	0	0	0	0	0	0	0	0	0	0	0	0	0	0	0	0	0	0	0	0	0	0	0	0	0	0
species	root;Cellular organisms;Eukaryota;Nucleus;Apusozoa;Apusomonadidae;Apusomonas;Apusomonas proboscidea nucleus	Apusomonas proboscidea nucleus	0	0	0	0	0	0	0	0	0	0	0	0	0	0	214	0	0	0	0	0	0	0	0	156	0	99	126	115	129	0	0	0	0	0	0	0	0	0	0	0	0	0	0	0	0	0	0	0	0	279	468	4806	4999	5560	0	0	0	0	523	345	312	4833	7560	9529
species	root;Cellular organisms;Eukaryota;Nucleus;Amoebozoa;Mycetozoa;Hyperamoeba;Hyperamoeba dachnaya nucleus	Hyperamoeba dachnaya nucleus	0	0	252	0	0	0	0	0	0	0	0	343	334	0	0	204	0	0	0	0	0	0	438	0	0	0	0	292	229	0	0	0	0	0	0	0	0	0	0	0	0	0	0	0	0	0	0	0	0	0	0	0	0	0	0	0	0	0	0	0	0	0	0	0
species	root;Cellular organisms;Eukaryota;Nucleus;Amoebozoa;Tubulinea;Euamoebida;Echinamoebidae;Filamoeba;Filamoeba sinensis nucleus	Filamoeba sinensis nucleus	0	0	0	0	0	0	0	0	246	0	0	224	0	0	0	0	0	298	0	0	0	0	0	0	0	0	0	0	0	0	0	0	0	0	0	0	0	0	0	0	0	0	0	0	0	0	0	0	0	0	0	0	0	0	0	0	0	0	0	0	0	0	0	0
species	root;Cellular organisms;Eukaryota;Nucleus;Amoebozoa;Centramoebida;Acanthamoebidae;Acanthamoeba;Acanthamoeba castellanii nucleus	Acanthamoeba castellanii nucleus	0	0	0	0	0	0	0	0	0	0	0	0	54	0	0	0	0	0	0	0	0	0	0	0	0	0	0	0	0	0	0	0	0	0	0	0	0	0	0	0	0	0	0	0	0	0	0	0	0	0	0	0	0	0	0	0	0	0	0	0	0	0	0	0
species	root;Cellular organisms;Eukaryota;Nucleus;Rhizaria;Cercozoa;Vampyrellidae;Platyreta;Platyreta germanica nucleus	Platyreta germanica nucleus	75	0	0	55	0	85	0	0	0	58	0	0	156	349	0	133	166	0	0	0	0	0	0	0	0	0	0	0	0	0	0	0	0	0	0	0	0	0	0	0	0	0	0	0	0	0	0	0	0	0	0	0	0	0	0	0	0	0	0	0	0	0	0	0
species	root;Cellular organisms;Eukaryota;Nucleus;Rhizaria;Cercozoa;Silicofilosea;Euglyphida;Trinematidae;Trinema;Trinema enchelys nucleus	Trinema enchelys nucleus	0	0	0	0	0	0	0	0	0	0	0	0	0	0	0	634	0	0	0	0	0	0	0	0	0	0	0	0	0	0	0	0	0	0	0	0	0	0	0	0	0	0	0	0	0	0	0	0	0	0	0	0	0	0	0	0	0	0	0	0	0	0	0	0
species	root;Cellular organisms;Eukaryota;Nucleus;Rhizaria;Cercozoa;Silicofilosea;Euglyphida;Euglyphidae;Assulina;Assulina muscorum nucleus	Assulina muscorum nucleus	0	0	0	0	0	0	0	0	0	0	0	0	0	0	0	0	0	0	0	0	0	0	0	0	0	0	0	0	0	280	237	0	0	274	169	286	571	196	384	154	144	157	0	577	334	271	408	288	1483	396	669	124	0	0	277	208	0	337	214	471	2670	0	0	0
species	root;Cellular organisms;Eukaryota;Nucleus;Rhizaria;Cercozoa;Silicofilosea;Thaumatomonadida;Allas;Allas diplophysa nucleus	Allas diplophysa nucleus	0	0	0	0	0	0	0	0	0	0	0	0	0	0	0	0	0	0	0	0	0	0	0	0	0	0	0	0	0	0	0	0	0	0	0	0	0	0	0	0	0	0	0	0	0	0	0	0	0	0	1492	0	0	0	0	0	0	0	0	0	0	0	0	0
species	root;Cellular organisms;Eukaryota;Nucleus;Rhizaria;Cercozoa;Cercomonadida;Cercomonadidae;Cercomonas;Cercomonas plasmodialis nucleus	Cercomonas plasmodialis nucleus	0	0	0	0	0	0	0	0	0	0	0	0	0	0	0	0	0	0	0	0	0	0	0	0	0	0	0	0	0	0	0	0	0	0	0	0	0	0	0	0	0	0	0	0	0	0	0	0	0	979	0	0	0	0	0	0	0	0	0	0	0	0	0	0
species	root;Cellular organisms;Eukaryota;Nucleus;Viridiplantae;Chlorophyta;Trebouxiophyceae;Coccomyxaceae;Coccomyxa (Coccomyxaceae);Coccomyxa pringsheimii nucleus	Coccomyxa pringsheimii nucleus	0	157	194	177	0	169	121	229	219	190	187	237	201	124	0	193	154	0	0	241	237	157	0	244	133	228	0	183	0	0	0	0	0	0	0	0	0	0	0	0	0	0	0	0	0	0	0	0	0	0	0	0	0	0	0	0	0	0	0	0	0	0	0	0
species	root;Cellular organisms;Eukaryota;Nucleus;Viridiplantae;Chlorophyta;Chlorophyceae;Pseudomuriella;Pseudomuriella aurantiaca nucleus	Pseudomuriella aurantiaca nucleus	177	139	190	154	85	160	94	141	142	118	154	237	216	104	171	160	108	0	194	262	0	171	194	187	64	235	231	0	0	0	0	0	0	0	0	0	0	0	0	0	0	0	0	0	0	0	0	0	0	0	0	0	0	0	0	0	0	0	0	0	0	0	0	0
species	root;Cellular organisms;Eukaryota;Nucleus;Viridiplantae;Chlorophyta;Chlorophyceae;Chlamydomonadales;Chlamydomonadaceae;Chloromonas;Chloromonas augustae nucleus	Chloromonas augustae nucleus	0	0	0	0	0	0	0	0	0	0	0	0	0	0	0	0	0	0	0	0	0	0	0	0	0	0	0	0	0	90	0	0	0	0	0	0	0	0	0	0	0	0	0	0	0	0	0	0	0	0	0	0	0	0	0	0	0	0	0	0	0	0	0	0
species	root;Cellular organisms;Eukaryota;Nucleus;Viridiplantae;Streptophyta;Embryophyta;Tracheophyta;Spermatophyta;Coniferopsida;Coniferales;Pinaceae;environmental samples (Pinaceae);Pinus environmental sample nucleus	Pinus environmental sample nucleus	0	0	0	0	0	0	0	0	0	0	0	0	0	0	0	0	0	0	0	0	0	0	0	0	0	0	0	0	0	0	0	85	0	0	0	0	0	0	0	0	0	0	0	0	0	0	0	0	0	0	0	0	0	0	0	0	0	0	0	0	0	0	0	0
species	root;Cellular organisms;Eukaryota;Nucleus;Viridiplantae;Streptophyta;Embryophyta;Tracheophyta;Spermatophyta;Magnoliophyta;eudicotyledons;core eudicotyledons;asterids;Ericales;Ericaceae;Ericoideae;Ericeae;Calluna;Calluna vulgaris (heather flower) nucleus	Calluna vulgaris (heather flower) nucleus	0	0	0	0	0	0	0	0	0	0	0	0	0	0	0	0	0	0	0	0	0	0	0	0	0	0	0	0	0	0	0	0	0	0	0	0	0	0	0	0	0	0	0	0	0	0	0	0	0	0	0	0	0	0	0	0	0	0	135	0	0	0	0	0
species	root;Cellular organisms;Eukaryota;Nucleus;stramenopiles;Hyphochytriomycetes;Hyphochytriaceae;Hyphochytrium;Hyphochytrium catenoides nucleus	Hyphochytrium catenoides nucleus	0	0	45	0	0	0	0	0	0	0	43	0	0	0	0	0	73	0	0	0	0	81	0	0	0	0	0	0	0	0	0	0	0	0	0	0	0	0	0	0	0	0	0	0	0	0	0	0	0	0	0	0	0	0	0	0	0	0	0	0	0	0	0	0
species	root;Cellular organisms;Eukaryota;Nucleus;stramenopiles;Chrysophyceae;Chromulinales;Chromulinaceae;Spumella;Spumella obliqua nucleus	Spumella obliqua nucleus	0	0	0	0	0	0	0	0	0	0	0	0	0	0	0	0	0	0	0	0	0	0	0	0	0	0	0	0	0	0	0	0	0	0	0	0	0	0	0	0	0	0	0	0	0	0	0	0	0	571	0	0	0	0	0	595	0	0	337	613	0	0	0	0
species	root;Cellular organisms;Eukaryota;Nucleus;stramenopiles;Chrysophyceae;Chromulinales;Chromulinaceae;Spumella;unclassified Spumella	unclassified Spumella	0	0	0	234	0	331	0	0	0	0	0	298	276	0	0	0	198	0	0	0	0	0	0	430	0	0	0	919	0	0	0	0	0	0	0	0	0	0	0	0	0	0	0	0	0	0	0	0	0	0	0	4140	3629	2652	0	0	0	0	0	0	0	0	0	0
species	root;Cellular organisms;Eukaryota;Nucleus;stramenopiles;Eustigmatophyceae;Eustigmatales;Eustigmataceae;Eustigmatos;Eustigmatos magnus nucleus	Eustigmatos magnus nucleus	0	0	28	0	0	0	0	0	0	0	0	0	0	0	0	0	0	0	0	0	0	0	0	0	0	0	0	0	0	0	0	0	0	0	0	0	0	0	0	0	0	0	0	0	0	0	0	0	0	0	0	0	0	0	0	0	0	0	0	0	0	0	0	0
species	root;Cellular organisms;Eukaryota;Nucleus;stramenopiles;PX clade;Xanthophyceae;Tribonematales;Heteropediaceae;Heterococcus;Heterococcus caespitosus nucleus	Heterococcus caespitosus nucleus	0	0	0	0	0	0	0	0	0	0	0	0	0	0	0	409	0	0	0	0	0	318	0	0	151	0	0	0	252	0	0	0	0	0	0	0	0	0	0	0	0	0	0	0	0	0	0	0	0	0	0	0	0	0	0	0	0	0	0	0	0	0	0	0
species	root;Cellular organisms;Eukaryota;Nucleus;stramenopiles;PX clade;Xanthophyceae;Mischococcales;Botryidiopsidaceae;Botrydiopsis;Botrydiopsis intercedens nucleus	Botrydiopsis intercedens nucleus	0	0	0	0	0	0	0	0	0	0	0	0	0	0	0	366	0	0	0	0	0	0	0	0	0	0	0	0	0	0	0	0	0	0	0	0	0	0	0	0	0	0	0	0	0	0	0	0	0	0	0	0	0	0	0	0	0	0	0	0	0	0	0	0
species	root;Cellular organisms;Eukaryota;Nucleus;Fungi;Glomeromycota;Glomeromycetes;Glomerales;Glomeraceae;Glomus;Glomus mosseae nucleus	Glomus mosseae nucleus	0	0	0	0	0	72	52	0	0	0	0	0	0	942	0	0	227	0	0	0	0	0	0	0	268	94	0	0	647	0	0	0	0	0	0	0	0	0	0	0	0	0	0	0	0	0	0	0	0	0	0	0	0	0	0	0	0	0	0	0	0	0	0	0
species	root;Cellular organisms;Eukaryota;Nucleus;Fungi;Glomeromycota;Glomeromycetes;Glomerales;Glomeraceae;Glomus;Glomus intraradices nucleus	Glomus intraradices nucleus	0	0	0	0	156	0	0	0	0	0	0	0	36	0	0	0	0	0	0	0	0	0	199	0	0	0	0	0	0	0	0	0	0	0	0	0	0	0	0	0	0	0	0	0	0	0	0	0	0	0	0	0	0	0	0	0	0	0	0	0	0	0	0	0
species	root;Cellular organisms;Eukaryota;Nucleus;Fungi;Fungi incertae sedis;Basal fungal lineages;Mucoromycotina;Endogonales;Endogonaceae;Endogone;Endogone lactiflua nucleus	Endogone lactiflua nucleus	0	0	0	0	0	0	0	0	0	0	0	0	0	0	0	0	0	0	0	0	0	0	0	0	0	0	0	0	0	0	0	0	0	0	0	0	307	0	271	0	0	0	0	0	0	93	0	0	0	223	249	0	0	0	0	0	94	0	0	321	0	0	0	0
species	root;Cellular organisms;Eukaryota;Nucleus;Fungi;Fungi incertae sedis;Basal fungal lineages;Mucoromycotina;Mortierellales;Mortierellaceae;Mortierella;Mortierella chlamydospora nucleus	Mortierella chlamydospora nucleus	0	0	0	0	0	0	0	0	0	0	0	0	0	0	0	0	0	0	0	0	0	0	0	0	0	0	0	0	0	0	4869	0	0	6964	6105	6621	8049	4908	8283	0	0	0	4920	0	5275	3519	2131	2808	2160	4251	2614	0	0	0	0	0	0	0	3736	2643	0	0	0	0
species	root;Cellular organisms;Eukaryota;Nucleus;Fungi;Fungi incertae sedis;Basal fungal lineages;Mucoromycotina;Mortierellales;Mortierellaceae;Mortierella;Mortierella alpina nucleus	Mortierella alpina nucleus	0	0	0	0	0	0	0	186	0	0	0	0	0	0	0	0	0	0	0	0	0	0	0	0	0	0	0	0	0	0	0	0	0	0	0	0	0	0	0	0	0	0	0	0	0	0	0	0	0	0	0	0	0	0	0	0	0	0	0	0	0	0	0	0
species	root;Cellular organisms;Eukaryota;Nucleus;Fungi;Dikarya;Basidiomycota;Agaricomycotina;Agaricomycetes;Agaricomycetidae;Agaricales;Tricholomataceae;Mycena;Mycena plumbea nucleus	Mycena plumbea nucleus	0	0	0	0	0	0	0	0	0	0	0	0	0	0	0	0	0	0	0	0	0	0	0	0	0	0	0	0	0	0	0	0	0	0	0	0	0	0	0	0	0	0	0	0	0	0	0	2266	0	0	0	0	0	0	0	3582	0	0	0	0	0	0	0	0
species	root;Cellular organisms;Eukaryota;Nucleus;Fungi;Dikarya;Basidiomycota;Agaricomycotina;Agaricomycetes;Agaricomycetidae;Boletales;Paxilineae;Paxillaceae;Paxillus;Paxillus vernalis nucleus	Paxillus vernalis nucleus	0	0	0	0	0	0	0	0	0	0	0	0	0	0	0	0	0	0	0	0	0	0	0	0	0	0	0	0	0	0	0	0	0	0	0	0	0	0	0	0	0	0	886	0	0	0	1339	568	0	0	0	0	0	0	0	0	0	0	0	0	0	0	0	0
species	root;Cellular organisms;Eukaryota;Nucleus;Fungi;Dikarya;Basidiomycota;Agaricomycotina;Agaricomycetes;Agaricomycetidae;Boletales;Coniophorineae;Hygrophoropsidaceae;Hygrophoropsis;Hygrophoropsis aurantiaca nucleus	Hygrophoropsis aurantiaca nucleus	0	0	0	0	0	0	0	0	0	0	0	0	0	0	0	0	0	0	0	0	0	0	0	0	0	0	0	0	0	0	0	0	0	0	0	0	0	0	0	0	0	0	0	0	0	0	0	0	0	0	0	0	0	0	0	0	30661	0	0	0	0	0	0	0
species	root;Cellular organisms;Eukaryota;Nucleus;Fungi;Dikarya;Basidiomycota;Agaricomycotina;Agaricomycetes;Corticiales;Corticiaceae;Sistotrema;Sistotrema coronilla nucleus	Sistotrema coronilla nucleus	0	0	0	0	0	0	0	0	643	0	0	0	0	0	0	0	0	0	0	0	0	0	0	0	0	0	0	0	0	0	0	0	0	0	0	0	0	0	0	0	0	0	0	0	0	0	0	0	0	0	0	0	0	0	0	0	0	0	0	0	0	0	0	0
species	root;Cellular organisms;Eukaryota;Nucleus;Fungi;Dikarya;Basidiomycota;Agaricomycotina;Tremellomycetes;Tremellales;Tremellaceae;Asterotremella;Asterotremella humicola nucleus	Asterotremella humicola nucleus	0	0	219	0	0	0	132	0	180	0	142	441	339	0	0	0	118	0	177	0	264	133	0	295	0	237	249	177	174	168	97	0	0	0	0	0	256	0	178	555	343	0	0	0	0	0	0	133	0	0	51	0	246	0	141	0	144	0	0	0	144	409	0	0
species	root;Cellular organisms;Eukaryota;Nucleus;Fungi;Dikarya;Ascomycota;Pezizomycotina;Pezizomycetes;Pezizales;Pyronemataceae;Aleuria;Aleuria aurantia (orange peel mushroom) nucleus	Aleuria aurantia (orange peel mushroom) nucleus	0	0	0	0	0	0	0	0	0	0	0	0	0	1060	0	0	0	0	0	0	0	0	0	0	0	0	0	0	0	0	0	0	0	0	0	0	0	0	0	0	0	0	0	0	0	0	0	0	0	0	0	0	0	0	0	0	0	0	0	0	0	0	0	0
species	root;Cellular organisms;Eukaryota;Nucleus;Fungi;Dikarya;Ascomycota;Pezizomycotina;Leotiomycetes;Helotiales;Bulgariaceae;Bulgaria;Bulgaria inquinans nucleus	Bulgaria inquinans nucleus	0	0	0	0	0	0	0	0	0	0	0	0	0	0	0	0	0	0	0	0	0	0	0	0	0	0	0	0	0	0	4660	0	0	0	0	0	0	0	0	0	0	0	0	0	0	0	0	0	0	0	0	0	0	0	0	0	0	0	0	0	0	0	0	0
species	root;Cellular organisms;Eukaryota;Nucleus;Fungi;Dikarya;Ascomycota;Pezizomycotina;Sordariomycetes;Sordariomycetes incertae sedis;Phyllachorales;Phyllachoraceae;Plectosphaerella;Plectosphaerella cucumerina nucleus	Plectosphaerella cucumerina nucleus	0	0	114	0	0	0	0	88	69	106	0	0	0	0	0	0	0	0	405	0	0	0	0	0	75	135	0	0	0	0	0	0	0	0	0	0	0	0	0	0	0	0	0	0	0	0	0	0	0	0	0	0	0	183	0	0	0	0	0	0	0	0	0	0
species	root;Cellular organisms;Eukaryota;Nucleus;Fungi;Dikarya;Ascomycota;Pezizomycotina;Sordariomycetes;Hypocreomycetidae;Hypocreales;Hypocreaceae;Hypocrea;Hypocrea rufa nucleus	Hypocrea rufa nucleus	0	0	0	0	0	0	0	0	0	0	0	0	0	0	0	0	0	0	0	0	0	0	0	0	0	0	0	0	0	1503	0	0	0	789	1012	0	2112	0	0	0	0	0	850	558	576	577	603	645	490	1201	0	0	0	0	804	994	885	0	819	247	478	3517	0	1698
species	root;Cellular organisms;Eukaryota;Nucleus;Alveolata;Ciliophora;Intramacronucleata;Nassophorea;Microthoracida;Microthoracidae;Leptopharynx;Leptopharynx costatus nucleus	Leptopharynx costatus nucleus	49	0	39	0	0	0	0	0	0	0	0	0	0	0	0	0	0	0	0	0	0	0	0	0	0	0	0	0	0	0	0	0	0	0	0	0	0	0	0	0	0	0	0	0	0	0	0	0	0	0	0	0	0	0	0	0	0	0	0	0	0	0	0	0
species	root;Cellular organisms;Eukaryota;Nucleus;Alveolata;Ciliophora;Intramacronucleata;Colpodea;Grossglockneriida;Grossglockneriidae;Pseudoplatyophrya;Pseudoplatyophrya nana nucleus	Pseudoplatyophrya nana nucleus	0	0	0	0	0	234	0	0	0	0	0	0	0	0	0	0	321	0	270	0	273	0	369	0	0	0	0	0	0	0	402	0	0	0	427	0	594	516	616	0	286	340	0	0	0	0	0	0	0	0	0	0	0	0	0	0	0	0	0	0	0	0	0	0
species	root;Cellular organisms;Eukaryota;Nucleus;Alveolata;Ciliophora;Intramacronucleata;Spirotrichea;Stichotrichia;Urostylida;Urostylidae;Urostyla;Urostyla grandis nucleus	Urostyla grandis nucleus	0	0	0	0	0	0	0	0	0	0	0	0	0	0	0	0	0	0	0	0	0	0	0	0	0	0	0	0	0	0	0	0	0	0	0	194	0	0	0	0	0	0	0	0	0	0	0	0	0	0	0	0	0	0	0	0	0	0	0	0	0	0	0	0
species	root;Cellular organisms;Eukaryota;Nucleus;Metazoa;Tardigrada;Eutardigrada;Parachela;Hypsibiidae;Hypsibius;Hypsibius convergens nucleus	Hypsibius convergens nucleus	0	877	0	0	0	0	0	0	0	0	0	541	0	0	0	0	0	0	0	0	0	0	238	0	0	0	762	0	0	0	0	0	0	0	0	0	0	0	0	0	0	0	0	0	0	0	0	0	0	0	0	0	0	0	0	0	0	0	0	0	0	0	0	0
species	root;Cellular organisms;Eukaryota;Nucleus;Metazoa;Tardigrada;Eutardigrada;Parachela;Hypsibiidae;Astatumen;Astatumen trinacriae nucleus	Astatumen trinacriae nucleus	0	0	0	0	0	0	0	0	0	0	0	0	0	0	0	0	0	0	0	0	0	0	0	0	0	0	0	0	0	0	0	0	88	0	150	0	154	0	120	0	0	0	0	0	150	0	0	0	0	0	0	91	0	0	0	0	0	0	0	0	0	0	0	0
species	root;Cellular organisms;Eukaryota;Nucleus;Metazoa;Rotifera;Bdelloidea (Rotifera);Adinetida;Adinetidae;Adineta;Adineta vaga nucleus	Adineta vaga nucleus	240	0	0	0	0	0	117	0	0	153	0	0	0	0	0	0	0	0	0	0	0	0	0	0	0	0	0	0	0	876	0	0	468	513	414	399	750	0	0	151	0	0	597	775	582	0	0	0	627	588	369	0	0	0	0	394	358	0	0	0	358	0	784	0
species	root;Cellular organisms;Eukaryota;Nucleus;Metazoa;Nematoda;Enoplea;Dorylaimida;Nygolaimina;Nygolaimoidea;Nygolaimidae;Nygolaiminae;Nygolaimus;Nygolaimus cf. brachyuris JH-2004 nucleus	Nygolaimus cf. brachyuris JH-2004 nucleus	0	0	0	0	727	0	0	0	0	0	0	0	0	0	0	0	654	0	0	0	0	0	0	0	0	0	0	0	0	0	0	0	0	0	0	0	0	0	0	0	0	0	0	0	0	0	0	0	0	0	0	0	0	0	0	0	0	0	0	0	0	0	0	0
species	root;Cellular organisms;Eukaryota;Nucleus;Metazoa;Nematoda;Enoplea;Dorylaimida;Dorylaimina;Dorylaimoidea;Dorylaimidae;Wilsonema;Wilsonema schuurmansstekhoveni nucleus	Wilsonema schuurmansstekhoveni nucleus	0	0	0	0	0	0	0	0	0	0	0	0	0	0	0	0	0	0	0	0	0	0	0	0	0	0	0	0	0	0	534	0	0	193	0	0	235	108	292	118	180	96	811	0	648	411	565	648	0	0	0	36	0	0	0	0	0	0	0	0	1132	0	0	0
species	root;Cellular organisms;Eukaryota;Nucleus;Metazoa;Nematoda;Enoplea;Dorylaimida;Dorylaimina;Dorylaimoidea;Qudsianematidae;Qudsianematinae;Eudorylaimus;Eudorylaimus carteri nucleus	Eudorylaimus carteri nucleus	0	0	0	0	0	0	0	0	0	0	0	0	0	0	0	0	0	0	0	0	0	0	0	0	0	0	0	0	0	259	0	0	0	0	0	0	0	0	0	0	0	0	0	0	0	0	0	0	0	0	0	0	0	0	0	0	0	0	0	0	0	0	0	0
species	root;Cellular organisms;Eukaryota;Nucleus;Metazoa;Nematoda;Enoplea;Enoplida;Tripyloidea;Prismatolaimidae;Prismatolaimus;Prismatolaimus cf. dolichurus JH-2004 nucleus	Prismatolaimus cf. dolichurus JH-2004 nucleus	0	0	0	0	0	0	0	0	0	0	0	0	0	0	0	0	0	0	0	0	0	0	0	0	0	0	0	0	0	0	0	0	0	0	0	0	0	0	0	0	0	0	0	0	0	0	0	0	0	0	0	0	0	0	0	0	0	0	0	0	313	0	0	0
species	root;Cellular organisms;Eukaryota;Nucleus;Metazoa;Nematoda;Chromadorea;Rhabditida;Teratocephaloidea;Teratocephalidae;Metateratocephalinae;Metateratocephalus;Metateratocephalus crassidens nucleus	Metateratocephalus crassidens nucleus	0	0	0	0	0	0	0	0	0	0	0	0	0	0	0	0	0	0	0	0	0	0	0	0	0	0	0	0	0	229	129	0	186	0	48	0	106	0	0	0	0	34	70	0	0	73	90	79	69	72	0	0	0	0	79	70	109	112	57	90	0	0	0	0
species	root;Cellular organisms;Eukaryota;Nucleus;Metazoa;Nematoda;Chromadorea;Rhabditida;Teratocephaloidea;Teratocephalidae;Teratocephalinae;Teratocephalus;Teratocephalus lirellus nucleus	Teratocephalus lirellus nucleus	0	0	0	0	0	0	0	0	0	0	0	0	0	0	0	0	0	0	0	0	0	0	0	0	0	0	0	0	0	217	232	0	189	201	187	123	138	194	159	66	0	78	184	0	0	0	112	112	183	118	0	130	0	115	174	168	0	0	0	163	288	82	85	0
species	root;Cellular organisms;Eukaryota;Nucleus;Metazoa;Nematoda;Chromadorea;Rhabditida;Cephaloboidea;Cephalobidae;Eucephalobus;Eucephalobus striatus nucleus	Eucephalobus striatus nucleus	0	0	0	0	0	0	0	0	0	0	0	0	0	0	0	0	0	0	0	0	0	0	0	0	0	226	0	0	0	0	0	0	0	0	0	0	0	0	0	0	0	0	0	0	0	0	0	0	0	0	0	0	0	0	0	0	0	0	0	0	0	0	0	0
species	root;Cellular organisms;Eukaryota;Nucleus;Metazoa;Nematoda;Chromadorea;Tylenchida;Tylenchina;Tylenchoidea;Belonolaimidae;Tylenchorhynchus;Tylenchorhynchus maximus nucleus	Tylenchorhynchus maximus nucleus	0	0	51	0	0	0	205	0	0	0	0	0	0	0	0	0	0	0	0	0	0	0	0	0	0	0	0	0	0	0	0	0	0	0	0	0	0	0	0	0	0	0	0	0	0	0	0	0	0	0	0	0	0	0	0	0	0	0	0	0	0	0	0	0
species	root;Cellular organisms;Eukaryota;Nucleus;Metazoa;Nematoda;Chromadorea;Tylenchida;Tylenchina;Tylenchoidea;Belonolaimidae;Telotylenchinae;Bitylenchus;Bitylenchus dubius nucleus	Bitylenchus dubius nucleus	553	0	0	0	106	0	373	0	0	0	0	0	0	0	0	0	364	0	204	0	0	0	0	0	0	0	0	0	0	0	0	0	0	0	0	0	0	0	0	0	0	0	0	0	0	0	0	0	0	0	0	0	0	0	0	0	0	0	0	0	0	0	0	0
species	root;Cellular organisms;Eukaryota;Nucleus;Metazoa;Nematoda;Chromadorea;Tylenchida;Tylenchina;Tylenchoidea;Heteroderidae;Heteroderinae;Heterodera;Heterodera mani nucleus	Heterodera mani nucleus	0	0	94	0	165	0	0	0	0	0	100	0	0	0	0	136	130	0	0	0	0	0	0	0	0	0	0	0	0	0	0	0	0	0	0	0	0	0	0	0	0	0	0	0	0	0	0	0	0	0	0	0	0	0	0	0	0	0	0	0	0	0	0	0
species	root;Cellular organisms;Eukaryota;Nucleus;Metazoa;Arthropoda;Chelicerata;Arachnida;Acari;Parasitiformes;Mesostigmata;Parasitina;Parasitidae;Pergamasinae;Pergamasus;Pergamasus cf. canestrinii OSAL000418 nucleus	Pergamasus cf. canestrinii OSAL000418 nucleus	0	0	0	0	0	0	0	0	0	0	0	0	0	0	0	0	0	0	0	0	0	0	0	0	0	0	0	0	0	0	0	0	0	0	0	0	0	0	0	0	0	0	0	0	0	0	0	0	0	0	0	0	0	0	0	0	0	0	0	0	0	2761	2154	0
species	root;Cellular organisms;Eukaryota;Nucleus;Metazoa;Arthropoda;Chelicerata;Arachnida;Acari;Acariformes;Sarcoptiformes;Oribatida;Desmonomata;Trhypochthonioidea;Trhypochthoniidae;Allonothrus;Allonothrus russeolus nucleus	Allonothrus russeolus nucleus	0	0	0	0	0	0	0	0	0	0	0	0	0	0	0	0	0	0	0	0	0	0	0	0	0	0	0	0	0	0	0	0	0	0	0	0	2419	0	0	0	0	0	0	0	0	0	0	0	2314	0	1474	0	0	0	0	0	0	0	1857	0	0	0	0	0
species	root;Cellular organisms;Eukaryota;Nucleus;Metazoa;Arthropoda;Chelicerata;Arachnida;Acari;Acariformes;Sarcoptiformes;Oribatida;Brachypylina;Oripodoidea;Scheloribatidae;Scheloribates;Scheloribates ascendens nucleus	Scheloribates ascendens nucleus	0	0	0	0	0	0	0	0	0	0	0	0	0	0	0	0	0	0	0	0	0	0	0	0	0	0	0	0	0	0	70	0	0	0	0	0	0	0	0	0	0	0	0	0	0	0	0	0	0	0	0	0	0	0	0	0	0	0	0	0	0	0	0	0
species	root;Cellular organisms;Eukaryota;Nucleus;Metazoa;Arthropoda;Chelicerata;Arachnida;Acari;Acariformes;Sarcoptiformes;Oribatida;Brachypylina;Carabodoidea;Tectocepheidae;Tectocepheus;Tectocepheus sarekensis nucleus	Tectocepheus sarekensis nucleus	0	0	0	0	0	0	0	0	0	0	0	0	0	0	0	0	0	0	0	0	0	0	0	0	0	0	0	0	0	0	0	0	0	0	0	0	0	0	0	0	0	0	0	0	495	0	0	0	0	0	0	0	0	0	0	0	0	228	0	0	0	0	0	0
species	root;Cellular organisms;Eukaryota;Nucleus;Metazoa;Arthropoda;Hexapoda;Collembola;Symphypleona;Sminthuridae;Sminthurus;Sminthurus viridis nucleus	Sminthurus viridis nucleus	0	0	0	0	0	0	0	436	0	0	0	0	0	0	0	0	0	0	0	0	0	0	0	0	0	0	0	0	0	0	0	0	0	0	0	0	0	0	0	0	0	0	0	0	0	0	0	0	0	0	0	0	0	0	0	0	0	0	0	0	0	0	0	0
