## Supplementary Datasheet 2 for "Total RNA-sequencing reveals multi-level microbial community changes and functional responses to wood ash application in agricultural and forest soil"

### Sheet: Sheet1
Supplementary datasheet 2: mRNA gene abundance table.
			Site:	Agricultural	Agricultural	Agricultural	Agricultural	Agricultural	Agricultural	Agricultural	Agricultural	Agricultural	Agricultural	Agricultural	Agricultural	Agricultural	Agricultural	Agricultural	Agricultural	Agricultural	Agricultural	Agricultural	Agricultural	Agricultural	Agricultural	Agricultural	Agricultural	Agricultural	Agricultural	Agricultural	Agricultural	Agricultural	Forest	Forest	Forest	Forest	Forest	Forest	Forest	Forest	Forest	Forest	Forest	Forest	Forest	Forest	Forest	Forest	Forest	Forest	Forest	Forest	Forest	Forest	Forest	Forest	Forest	Forest	Forest	Forest	Forest	Forest	Forest	Forest	Forest	Forest	Forest
			Time (days)	0	0	0	3	3	3	3	3	3	3	3	3	30	30	30	30	30	30	30	30	30	100	100	100	100	100	100	100	100	0	3	3	3	3	3	3	3	3	3	3	3	3	30	30	30	30	30	30	30	30	30	30	30	30	100	100	100	100	100	100	100	100	100	100
			Concentration (t/ha):	0	0	0	0	0	0	3	3	3	12	12	12	0	0	0	3	3	3	12	12	12	0	0	0	3	3	12	12	12	0	0	0	0	3	3	3	12	12	12	90	90	90	0	0	0	3	3	3	12	12	12	90	90	90	0	3	3	3	12	12	12	90	90	90
#COG ID	COG category (lvl 1)	COG category (lvl 2)	COG category (lvl 3)
COG0119	METABOLISM	[E] Amino acid transport and metabolism	Isopropylmalate/homocitrate/citramalate synthases	0	0	1	3	5	4	0	2	0	1	2	0	14	2	0	0	3	2	2	0	0	2	0	12	0	0	0	0	0	1718	1959	2515	1481	1237	1177	309	801	957	248	525	804	451	503	451	396	188	189	294	538	609	518	238	137	230	791	1198	922	584	1205	988	598	152	113	234
COG2939	METABOLISM	[E] Amino acid transport and metabolism	Carboxypeptidase C (cathepsin A)	0	0	0	1	0	0	0	0	0	0	0	0	0	0	0	0	0	0	0	0	0	0	0	2	0	0	0	0	0	83	79	86	69	47	74	31	66	30	38	9	14	11	19	24	22	5	25	12	107	91	170	10	5	5	11	101	80	30	107	72	86	61	25	1
COG0069	METABOLISM	[E] Amino acid transport and metabolism	Glutamate synthase domain 2	0	0	0	0	0	0	0	0	0	0	0	2	0	0	0	0	1	0	0	0	0	0	0	0	0	0	0	0	0	0	1	0	0	0	0	0	0	4	0	4	0	2	0	0	0	0	0	0	8	4	30	343	366	261	0	0	2	0	6	4	2	78	155	355
COG2303	METABOLISM	[E] Amino acid transport and metabolism	Choline dehydrogenase and related flavoproteins	0	0	0	0	1	0	0	0	0	0	0	0	0	0	0	0	0	0	0	0	0	0	0	0	0	0	0	0	1	0	0	0	0	0	0	0	0	0	0	0	0	0	0	0	0	0	0	0	3	0	7	413	356	238	0	4	0	0	0	0	4	77	107	231
COG0253	METABOLISM	[E] Amino acid transport and metabolism	Diaminopimelate epimerase	0	0	0	0	0	0	0	0	0	0	0	0	0	0	0	0	0	0	0	0	0	0	0	0	0	0	0	0	0	0	0	0	0	0	0	0	3	0	2	334	630	249	0	0	0	0	0	0	0	0	0	0	6	4	0	0	0	0	0	0	0	0	0	0
COG3869	METABOLISM	[E] Amino acid transport and metabolism	Arginine kinase	0	0	0	0	0	0	0	0	0	0	0	0	0	0	0	0	0	0	0	0	0	0	0	0	0	0	0	0	0	0	0	0	0	0	0	0	2	0	0	267	312	175	0	0	0	0	0	0	0	0	0	5	19	6	0	0	0	0	0	0	0	0	2	0
COG0059_2	METABOLISM	[E] Amino acid transport and metabolism	Ketol-acid reductoisomerase	0	0	1	0	0	0	0	0	0	2	0	0	0	0	0	0	0	0	0	0	0	0	0	0	0	0	0	0	0	7	0	2	0	0	2	0	0	0	0	2	2	4	4	2	0	0	0	2	3	0	14	169	97	95	1	0	0	8	4	8	0	24	50	88
COG3844	METABOLISM	[E] Amino acid transport and metabolism	Kynureninase	0	0	0	0	0	0	0	0	0	0	0	0	0	0	0	0	0	0	0	0	0	0	0	0	0	0	0	0	0	0	0	0	0	0	0	0	0	0	0	0	0	0	0	0	0	0	0	0	1	4	8	106	75	62	0	0	0	0	0	1	3	75	80	126
COG0031	METABOLISM	[E] Amino acid transport and metabolism	Cysteine synthase	0	0	0	0	0	0	0	0	0	0	0	0	0	0	0	0	0	0	0	0	0	0	0	0	0	0	0	0	0	0	0	0	0	0	0	0	0	0	0	146	235	119	0	0	0	0	0	0	0	0	0	1	2	0	0	0	0	0	0	0	0	0	0	0
COG0473_2	METABOLISM	[E] Amino acid transport and metabolism	Isocitrate/isopropylmalate dehydrogenase	0	0	0	0	0	0	0	0	0	0	0	0	0	0	0	0	0	0	0	0	0	0	0	0	0	0	0	0	0	0	0	0	0	0	0	0	0	0	0	143	226	98	0	0	0	0	0	0	0	0	0	4	1	0	0	0	0	0	0	0	0	0	0	0
COG0757	METABOLISM	[E] Amino acid transport and metabolism	3-dehydroquinate dehydratase II	0	0	0	0	0	0	0	0	0	0	0	0	0	0	0	0	0	0	0	0	0	0	0	0	0	0	0	0	0	0	0	0	0	0	0	0	0	0	0	142	180	81	0	0	0	0	0	0	0	0	0	1	0	8	0	0	0	0	0	0	0	0	0	0
COG0174	METABOLISM	[E] Amino acid transport and metabolism	Glutamine synthetase	0	0	0	0	0	0	0	0	0	0	0	0	0	0	0	0	0	0	0	0	0	0	0	0	0	0	0	0	0	0	0	0	0	0	0	0	0	0	2	134	169	93	0	0	0	0	0	0	0	0	1	2	1	4	0	0	0	0	0	0	0	0	1	0
COG1164	METABOLISM	[E] Amino acid transport and metabolism	Oligoendopeptidase F	0	0	0	0	0	0	0	0	0	0	0	0	0	0	0	0	0	0	0	0	0	0	0	0	0	0	0	0	0	0	0	0	0	0	0	0	0	0	4	124	170	89	0	0	0	0	0	0	0	0	0	1	1	3	0	0	0	0	0	0	0	0	0	0
COG3387	METABOLISM	[G] Carbohydrate transport and metabolism	Glucoamylase and related glycosyl hydrolases	9	6	13	34	18	27	14	23	4	12	8	15	10	47	21	10	2	14	18	12	13	6	3	61	1	8	7	4	4	12019	6582	9775	6568	10095	16426	4262	5338	7209	4029	567	447	242	435	336	393	269	241	356	469	743	519	2437	2234	1569	511	675	528	722	433	415	274	1732	734	891
NOG289726	METABOLISM	[G] Carbohydrate transport and metabolism	GE17045	3487	1186	3267	6544	2588	2820	3231	4037	1647	2203	4632	3503	4687	5758	3554	1948	1635	1342	1862	2105	2264	1125	1511	9746	1379	3324	1530	1051	2154	76	50	120	141	77	96	167	72	106	166	64	38	36	97	78	107	113	88	167	22	36	22	41	71	16	65	348	287	207	80	19	19	14	18	25
NOG136575	METABOLISM	[G] Carbohydrate transport and metabolism	Uncharacterized protein	2	0	0	0	2	0	0	0	0	0	0	0	0	2	2	0	0	0	0	0	0	0	0	0	1	0	0	0	0	0	0	3	0	0	0	4	0	0	0	0	0	0	0	0	0	4	6	2	580	532	2255	4096	2978	3003	0	0	2	7	277	352	693	7538	7922	7816
NOG25974	METABOLISM	[G] Carbohydrate transport and metabolism	Hydrolase, hydrolyzing O-glycosyl compounds	2	0	0	0	0	0	2	0	0	0	4	0	0	2	0	0	0	0	0	6	0	0	0	8	0	2	0	2	0	112	137	218	127	276	297	210	118	144	190	0	0	0	154	139	141	238	356	450	158	136	54	0	0	0	74	74	64	170	8	4	0	0	0	0
COG3839	METABOLISM	[G] Carbohydrate transport and metabolism	ABC-type sugar transport systems, ATPase components	0	0	0	0	1	0	0	0	0	0	0	0	0	0	0	0	0	0	0	0	0	0	0	0	0	0	0	0	0	0	0	0	0	0	0	0	0	0	2	990	1287	716	0	0	0	2	0	0	0	0	0	22	20	23	0	0	0	0	0	0	0	0	0	2
COG3693	METABOLISM	[G] Carbohydrate transport and metabolism	Beta-1,4-xylanase	0	0	0	0	0	0	0	0	0	0	0	0	0	0	0	0	0	0	0	0	0	0	0	0	0	0	0	0	0	0	0	0	0	0	0	0	0	0	2	1021	1206	639	0	0	0	0	0	0	0	0	0	10	14	12	0	0	0	0	0	0	0	0	0	0
COG1653	METABOLISM	[G] Carbohydrate transport and metabolism	ABC-type sugar transport system, periplasmic component	2	0	0	0	0	0	0	0	0	0	0	0	0	0	0	0	0	0	0	0	0	0	0	0	2	0	0	0	0	0	0	0	0	0	0	0	0	4	6	627	953	536	0	0	0	0	0	0	0	0	0	134	100	85	0	0	0	0	0	0	0	74	91	70
COG1129	METABOLISM	[G] Carbohydrate transport and metabolism	ABC-type sugar transport system, ATPase component	0	0	0	0	0	0	0	0	0	0	2	0	0	0	0	0	0	0	0	0	0	0	0	0	0	0	0	0	0	0	0	0	0	0	0	0	0	0	0	803	1125	606	0	0	0	0	0	0	0	0	0	4	8	5	0	0	0	0	0	0	0	0	0	0
COG2273	METABOLISM	[G] Carbohydrate transport and metabolism	Beta-glucanase/Beta-glucan synthetase	0	0	0	0	0	0	0	0	0	0	0	0	0	0	0	0	0	0	0	0	0	0	0	0	0	0	0	0	0	2	0	0	0	0	0	0	0	0	0	0	0	0	0	0	0	0	0	0	32	38	122	379	352	208	0	0	0	0	0	2	4	40	49	82
COG0448	METABOLISM	[G] Carbohydrate transport and metabolism	ADP-glucose pyrophosphorylase	0	0	0	0	0	0	0	0	0	0	0	0	0	0	0	0	0	0	0	0	0	0	0	0	0	0	0	0	0	0	0	0	0	0	0	0	0	0	5	301	436	193	0	0	0	0	0	0	0	0	0	2	8	6	0	0	0	0	0	0	0	0	0	0
COG1082	METABOLISM	[G] Carbohydrate transport and metabolism	Sugar phosphate isomerases/epimerases	0	0	0	0	0	0	0	0	0	0	0	0	0	0	0	0	0	0	0	0	0	0	0	0	0	0	0	0	0	0	0	0	0	0	0	0	0	0	2	246	373	218	0	0	0	0	0	0	0	0	0	2	4	7	0	0	0	0	0	0	0	0	0	0
NOG76990	METABOLISM	[G] Carbohydrate transport and metabolism	Putative uncharacterized protein	0	0	0	0	0	0	0	0	0	0	0	0	0	0	0	0	0	0	0	0	0	0	0	0	0	0	0	0	0	44	65	56	60	60	65	46	49	64	56	6	0	0	18	32	24	18	20	30	25	14	21	0	0	0	2	10	10	16	6	2	0	0	0	0
COG0395	METABOLISM	[G] Carbohydrate transport and metabolism	ABC-type sugar transport system, permease component	0	0	0	0	0	0	0	0	0	0	0	0	0	0	0	0	0	0	0	0	0	0	0	0	0	0	0	0	0	0	0	0	0	0	0	0	0	0	0	226	359	187	0	0	0	0	0	0	0	0	0	3	3	2	0	0	0	0	0	0	0	0	2	0
COG1501	METABOLISM	[G] Carbohydrate transport and metabolism	Alpha-glucosidases, family 31 of glycosyl hydrolases	0	0	0	0	0	0	0	0	0	0	0	0	0	0	0	0	0	0	0	0	0	0	0	0	0	0	0	0	0	0	0	0	0	0	0	0	0	0	4	198	332	210	0	0	0	0	0	0	0	0	0	1	0	5	0	0	0	0	0	0	0	0	0	0
COG1175	METABOLISM	[G] Carbohydrate transport and metabolism	ABC-type sugar transport systems, permease components	0	0	0	0	0	0	0	0	0	0	0	0	0	0	0	0	0	0	0	0	0	0	0	0	0	0	0	0	0	0	0	0	0	0	0	0	0	0	2	211	324	145	0	0	0	0	0	0	0	0	0	2	5	0	0	0	0	0	0	0	0	0	0	0
COG0021	METABOLISM	[G] Carbohydrate transport and metabolism	Transketolase	0	0	0	0	0	0	0	0	0	0	0	0	0	0	0	0	0	0	0	0	0	0	2	0	0	0	0	0	0	0	0	0	0	0	2	0	0	3	0	182	261	146	0	0	0	0	0	0	0	0	0	2	3	4	0	0	0	0	0	0	0	0	0	0
COG0057	METABOLISM	[G] Carbohydrate transport and metabolism	Glyceraldehyde-3-phosphate dehydrogenase/erythrose-4-phosphate dehydrogenase	0	0	0	0	0	0	0	0	0	0	2	0	0	0	0	0	0	0	0	0	0	0	0	0	0	0	0	0	1	0	0	0	0	1	0	0	0	0	2	0	4	0	0	0	0	0	0	0	2	0	0	118	98	104	0	0	0	0	0	0	0	12	28	142
COG2182	METABOLISM	[G] Carbohydrate transport and metabolism	Maltose-binding periplasmic proteins/domains	0	0	0	0	0	0	0	0	0	0	0	0	0	0	0	0	0	0	0	0	0	0	0	0	0	0	0	0	0	0	0	0	0	0	1	0	0	2	0	146	206	122	0	0	0	0	0	0	0	0	0	0	2	2	0	0	0	0	0	0	0	0	0	0
COG2017	METABOLISM	[G] Carbohydrate transport and metabolism	Galactose mutarotase and related enzymes	0	0	0	0	0	0	0	0	0	0	0	0	0	0	0	0	0	0	0	0	0	0	0	0	0	0	0	0	0	0	0	0	0	0	0	0	0	0	0	148	219	102	0	0	0	0	0	0	0	0	0	0	5	2	0	0	0	0	0	0	0	0	0	2
COG0469	METABOLISM	[G] Carbohydrate transport and metabolism	Pyruvate kinase	1	0	0	0	0	0	0	0	0	0	0	2	0	0	0	0	0	0	0	0	0	0	0	0	0	0	0	0	0	0	2	0	0	0	0	0	0	0	0	0	2	2	0	0	0	0	0	0	4	0	5	118	121	82	0	0	0	0	0	2	4	20	23	86
COG0166	METABOLISM	[G] Carbohydrate transport and metabolism	Glucose-6-phosphate isomerase	0	0	0	0	0	0	0	0	0	0	0	0	0	0	0	0	0	0	0	0	0	0	0	0	0	0	0	0	0	0	0	0	0	0	0	0	0	0	0	143	184	115	0	0	0	0	0	0	0	0	0	9	1	1	0	0	0	0	0	0	0	0	0	0
COG0726	METABOLISM	[G] Carbohydrate transport and metabolism	Predicted xylanase/chitin deacetylase	0	0	0	0	0	0	0	0	0	0	0	0	0	0	0	0	0	0	0	0	0	0	0	0	0	0	0	0	0	0	0	0	0	0	0	0	0	0	1	117	198	104	0	0	0	0	0	0	0	0	0	2	0	1	0	0	0	0	0	0	0	0	0	0
COG2407	METABOLISM	[G] Carbohydrate transport and metabolism	L-fucose isomerase and related proteins	0	0	0	0	0	0	0	0	0	0	0	0	0	0	0	0	0	0	0	0	0	0	0	0	0	0	0	0	0	0	0	0	0	0	0	0	0	0	0	118	149	75	0	0	0	0	0	0	0	0	0	0	1	2	0	0	0	0	0	0	0	0	0	0
COG0383	METABOLISM	[G] Carbohydrate transport and metabolism	Alpha-mannosidase	0	0	0	0	0	0	0	0	0	0	0	0	0	0	0	0	0	0	0	0	0	0	0	0	0	0	0	0	0	0	0	0	0	0	0	0	0	0	0	116	124	91	0	0	0	0	0	0	0	0	0	5	2	0	0	0	0	0	0	0	0	0	0	0
COG1077	CELLULAR PROCESSES AND SIGNALING	[D] Cell cycle control, cell division, chromosome partitioning	Actin-like ATPase involved in cell morphogenesis	0	0	0	0	0	0	0	0	0	0	0	0	0	0	0	0	0	0	0	0	0	0	0	0	0	0	0	0	0	0	0	0	0	0	0	0	0	0	0	497	832	393	0	0	0	0	0	0	0	0	0	9	8	14	0	0	0	0	0	0	0	0	0	0
COG1192	CELLULAR PROCESSES AND SIGNALING	[D] Cell cycle control, cell division, chromosome partitioning	ATPases involved in chromosome partitioning	0	0	0	0	0	0	0	0	0	0	0	0	0	0	0	0	0	0	0	0	0	0	0	0	0	0	0	0	0	0	0	0	0	0	0	0	0	0	0	0	2	0	0	0	0	0	0	0	0	0	8	90	94	56	0	0	0	0	2	0	4	32	62	122
COG1674	CELLULAR PROCESSES AND SIGNALING	[D] Cell cycle control, cell division, chromosome partitioning	DNA segregation ATPase FtsK/SpoIIIE and related proteins	0	0	0	0	0	0	0	0	0	0	0	0	0	0	0	0	0	0	0	0	0	0	0	0	0	0	0	0	0	0	0	0	0	0	0	0	0	0	0	0	2	0	0	0	0	0	0	0	0	0	0	155	130	126	0	0	0	0	0	0	0	6	8	19
COG0206	CELLULAR PROCESSES AND SIGNALING	[D] Cell cycle control, cell division, chromosome partitioning	Cell division GTPase	0	0	0	0	0	0	0	0	0	0	0	0	0	0	0	0	0	0	0	0	0	0	0	0	0	0	0	0	0	0	0	0	0	0	0	0	0	0	1	161	168	80	0	0	0	0	0	0	0	0	0	4	4	2	0	0	0	0	0	0	0	0	0	0
COG0037	CELLULAR PROCESSES AND SIGNALING	[D] Cell cycle control, cell division, chromosome partitioning	Predicted ATPase of the PP-loop superfamily implicated in cell cycle control	0	0	0	0	0	0	0	0	0	0	0	0	0	0	0	0	0	0	0	0	0	0	0	0	0	0	0	0	0	0	0	0	0	0	0	0	0	0	0	97	157	91	0	0	0	0	0	0	0	0	0	1	3	1	0	0	0	0	0	0	0	0	0	1
NOG274510	CELLULAR PROCESSES AND SIGNALING	[D] Cell cycle control, cell division, chromosome partitioning	Putative uncharacterized protein	0	0	0	0	0	0	0	0	0	0	0	0	0	0	0	0	0	0	0	0	0	0	0	0	0	0	0	0	0	0	0	0	0	0	0	0	0	0	0	99	172	70	0	0	0	0	0	0	0	0	0	0	6	0	0	0	0	0	0	0	0	0	0	0
COG4969_1	CELLULAR PROCESSES AND SIGNALING	[N] Cell motility	Tfp pilus assembly protein, major pilin PilA	0	0	0	0	0	0	0	0	0	0	0	0	0	0	0	2	0	0	0	0	0	0	0	0	0	0	0	0	0	12	10	22	14	11	8	2	8	14	2	0	0	2	112	86	86	41	38	68	4	10	0	0	0	0	208	486	433	434	4	0	1	0	0	2
COG1344	CELLULAR PROCESSES AND SIGNALING	[N] Cell motility	Flagellin and related hook-associated proteins	0	0	0	0	0	0	0	0	0	0	0	0	0	0	0	0	0	0	0	0	0	1	0	0	0	0	0	0	0	0	0	0	0	0	0	0	0	0	0	252	260	177	0	0	0	0	0	0	0	0	0	3	0	0	0	0	0	0	0	0	0	0	0	0
COG1989_2	CELLULAR PROCESSES AND SIGNALING	[N] Cell motility	Type II secretory pathway, prepilin signal peptidase PulO and related peptidases	0	0	0	0	0	0	1	0	0	2	0	0	0	0	0	0	0	0	0	0	0	0	0	4	0	0	0	0	0	7	21	25	22	14	19	9	11	14	7	0	0	1	81	75	52	28	37	56	53	35	26	0	0	0	32	6	13	7	5	7	7	0	0	0
COG5520	CELLULAR PROCESSES AND SIGNALING	[M] Cell wall/membrane/envelope biogenesis	O-Glycosyl hydrolase	0	0	0	0	0	0	0	0	0	0	0	0	0	0	0	0	0	0	0	0	0	0	0	0	0	0	0	0	0	0	0	0	0	0	0	0	0	0	0	0	4	0	0	0	0	0	0	0	32	30	84	1033	948	604	0	0	0	0	4	12	15	375	421	487
COG2885	CELLULAR PROCESSES AND SIGNALING	[M] Cell wall/membrane/envelope biogenesis	Outer membrane protein and related peptidoglycan-associated (lipo)proteins	0	0	0	0	0	0	0	0	0	0	0	0	0	0	0	0	0	0	0	0	0	0	0	0	0	0	0	0	0	48	95	115	115	60	59	28	15	20	20	2	2	0	38	47	36	6	6	6	42	29	36	0	0	0	209	124	116	274	52	29	16	0	0	0
COG2834	CELLULAR PROCESSES AND SIGNALING	[M] Cell wall/membrane/envelope biogenesis	Outer membrane lipoprotein-sorting protein	0	0	0	0	0	0	0	0	0	0	0	0	0	0	0	0	0	0	0	0	0	0	0	0	0	0	0	0	0	0	0	0	0	0	0	0	0	0	2	350	562	248	0	0	0	0	0	0	0	0	0	4	0	2	0	0	0	0	0	0	0	0	0	0
COG0793	CELLULAR PROCESSES AND SIGNALING	[M] Cell wall/membrane/envelope biogenesis	Periplasmic protease	0	0	0	0	0	0	0	0	0	0	0	0	0	0	0	0	0	0	0	0	0	0	0	0	0	0	0	0	0	0	0	0	0	0	0	0	0	0	0	0	2	2	0	0	0	0	0	0	4	2	4	159	161	141	0	0	0	0	0	0	0	99	123	204
NOG118556	CELLULAR PROCESSES AND SIGNALING	[M] Cell wall/membrane/envelope biogenesis	Predicted protein	27	29	26	45	32	23	15	17	9	5	3	1	48	171	45	2	8	10	3	3	1	41	31	241	12	28	0	0	1	0	0	3	0	0	2	1	0	0	1	0	0	0	0	0	2	1	0	0	0	0	0	0	1	1	0	2	1	1	0	0	0	0	0	0
NOG271244	CELLULAR PROCESSES AND SIGNALING	[M] Cell wall/membrane/envelope biogenesis	Putative pilin	72	51	49	85	74	44	62	42	19	32	50	16	22	69	7	18	11	11	21	16	15	0	5	10	10	3	2	2	4	0	0	2	0	0	0	2	0	1	0	0	1	0	0	0	0	2	0	0	0	0	0	0	1	0	0	6	7	2	0	0	2	2	0	0
NOG315399	CELLULAR PROCESSES AND SIGNALING	[M] Cell wall/membrane/envelope biogenesis	Putative uncharacterized protein	2	0	0	0	0	0	0	0	0	0	0	0	0	2	0	0	0	0	0	0	0	0	0	0	0	0	0	0	0	64	58	60	77	46	78	30	76	79	78	16	12	4	24	6	20	14	4	12	6	10	10	2	0	0	10	10	8	24	2	8	4	0	0	0
COG1686	CELLULAR PROCESSES AND SIGNALING	[M] Cell wall/membrane/envelope biogenesis	D-alanyl-D-alanine carboxypeptidase	0	0	0	0	0	0	0	0	0	0	0	0	0	0	0	0	0	0	0	0	0	0	0	0	0	0	0	0	0	0	0	0	0	0	0	0	0	0	0	244	396	198	0	0	0	0	0	0	0	0	0	9	8	3	0	0	0	0	0	0	0	0	0	0
COG4775	CELLULAR PROCESSES AND SIGNALING	[M] Cell wall/membrane/envelope biogenesis	Outer membrane protein/protective antigen OMA87	0	0	4	0	0	0	0	0	0	0	0	0	0	0	0	0	0	0	0	0	0	0	0	0	0	0	0	0	0	0	0	0	0	0	0	0	0	0	0	0	0	0	0	0	0	0	0	0	0	2	0	65	85	66	0	0	0	0	0	0	2	59	54	89
COG0766	CELLULAR PROCESSES AND SIGNALING	[M] Cell wall/membrane/envelope biogenesis	UDP-N-acetylglucosamine enolpyruvyl transferase	0	0	0	0	0	0	0	0	0	0	0	0	0	0	0	0	0	0	0	0	0	0	0	0	0	0	0	0	0	0	0	0	0	0	0	0	0	0	0	152	171	89	0	0	0	0	0	0	0	0	0	2	2	1	0	0	0	0	0	0	0	0	0	0
COG5076_2	INFORMATION STORAGE AND PROCESSING	[B] Chromatin structure and dynamics	Transcription factor involved in chromatin remodeling, contains bromodomain	0	0	0	0	8	8	8	4	2	0	6	2	28	84	17	26	28	12	90	80	48	0	0	0	0	0	0	0	0	0	0	0	0	0	0	0	0	0	0	6	0	0	0	0	2	0	0	0	0	2	0	0	0	0	0	0	4	0	2	0	0	0	0	0
COG0196	METABOLISM	[H] Coenzyme transport and metabolism	FAD synthase	0	0	2	0	0	0	0	0	0	0	0	0	0	0	0	0	0	0	0	0	0	0	0	0	0	0	0	0	0	0	0	0	0	0	0	0	1	2	6	688	1064	517	0	0	0	0	0	0	0	0	0	10	12	14	0	0	0	0	0	0	0	2	0	1
NOG148534	METABOLISM	[H] Coenzyme transport and metabolism	Protein Y39B6A.1	0	0	0	0	0	0	0	0	0	0	0	0	0	0	2	0	0	0	0	0	0	0	0	2	0	0	0	0	0	292	146	150	235	158	232	134	128	108	148	12	12	19	38	80	62	28	28	56	38	36	36	0	2	0	26	10	22	34	4	2	8	0	0	2
COG0192	METABOLISM	[H] Coenzyme transport and metabolism	S-adenosylmethionine synthetase	0	0	0	0	1	0	0	0	0	0	4	0	0	0	1	0	2	0	0	1	1	0	0	0	0	2	0	2	0	0	0	0	0	0	0	0	3	0	0	100	122	89	0	0	0	0	0	1	0	2	8	171	140	123	0	0	0	0	0	4	2	62	72	160
COG0108	METABOLISM	[H] Coenzyme transport and metabolism	3,4-dihydroxy-2-butanone 4-phosphate synthase	0	0	0	0	0	0	0	0	0	2	0	0	0	0	0	0	0	0	0	0	0	0	0	0	0	0	0	0	0	0	0	5	6	3	2	0	2	5	8	0	0	0	6	13	19	38	18	48	21	19	20	0	0	0	71	115	90	147	15	12	11	0	0	0
COG0059_1	METABOLISM	[H] Coenzyme transport and metabolism	Ketol-acid reductoisomerase	0	0	1	0	0	0	0	0	0	2	0	0	0	0	0	0	0	0	0	0	0	0	0	0	0	0	0	0	0	7	0	2	0	0	2	0	0	0	0	2	2	4	4	2	0	0	0	2	3	0	14	169	97	95	1	0	0	8	4	8	0	24	50	88
COG1154_1	METABOLISM	[H] Coenzyme transport and metabolism	Deoxyxylulose-5-phosphate synthase	0	0	0	2	0	0	0	0	0	0	0	0	0	0	0	0	0	0	0	0	0	0	0	0	0	0	0	1	0	0	0	0	0	0	0	0	0	0	0	2	0	0	0	0	0	0	0	0	0	6	12	74	66	72	0	0	4	0	0	0	0	48	54	129
COG0499	METABOLISM	[H] Coenzyme transport and metabolism	S-adenosylhomocysteine hydrolase	0	0	0	0	0	0	0	0	0	0	0	0	0	0	0	1	0	0	0	1	0	0	0	0	0	0	0	0	0	2	2	0	0	0	2	0	1	0	0	1	0	2	0	2	0	0	0	0	0	2	6	101	78	74	0	2	0	0	0	6	4	25	24	124
COG1136	CELLULAR PROCESSES AND SIGNALING	[V] Defense mechanisms	ABC-type antimicrobial peptide transport system, ATPase component	0	0	0	0	0	0	0	0	0	0	0	0	2	0	0	0	0	0	0	0	0	0	0	0	0	0	0	0	0	0	0	0	0	0	0	0	0	0	0	0	0	0	0	0	0	0	0	0	0	1	2	198	61	84	0	0	0	0	0	3	4	92	68	150
COG0577	CELLULAR PROCESSES AND SIGNALING	[V] Defense mechanisms	ABC-type antimicrobial peptide transport system, permease component	0	0	0	0	0	0	0	0	0	0	0	0	0	0	0	0	0	0	0	0	0	0	0	0	0	0	0	0	0	0	0	0	0	0	0	0	0	0	0	0	0	0	0	0	0	0	0	0	4	6	6	44	42	34	0	0	0	0	0	2	12	80	108	106
COG0841	CELLULAR PROCESSES AND SIGNALING	[V] Defense mechanisms	Cation/multidrug efflux pump	0	0	0	0	0	0	0	0	0	0	0	0	0	0	0	0	0	0	0	0	0	0	0	0	0	0	0	0	0	0	0	0	0	0	0	0	0	0	0	0	0	0	0	0	0	0	0	0	0	0	0	97	102	76	0	0	0	0	0	0	0	19	45	88
COG0074	METABOLISM	[C] Energy production and conversion	Succinyl-CoA synthetase, alpha subunit	0	0	0	0	0	0	0	0	0	0	0	0	0	0	0	0	0	0	0	0	0	0	0	0	0	0	0	0	0	0	0	0	0	6	0	0	2	0	2	370	605	318	0	0	0	0	0	0	0	0	1	2	13	9	0	0	0	0	0	0	0	0	0	0
COG1053	METABOLISM	[C] Energy production and conversion	Succinate dehydrogenase/fumarate reductase, flavoprotein subunit	0	0	0	0	0	2	2	0	0	0	0	0	0	0	2	0	0	0	1	0	0	0	0	0	0	0	0	0	0	0	0	4	0	2	2	0	0	7	0	0	0	0	0	0	0	0	2	0	1	0	12	194	231	327	0	2	0	0	0	2	0	9	28	158
COG0056	METABOLISM	[C] Energy production and conversion	F0F1-type ATP synthase, alpha subunit	0	0	0	0	0	0	0	0	0	0	0	0	0	0	0	0	0	0	0	0	0	0	0	0	0	0	0	0	0	0	0	0	0	0	0	0	2	0	0	322	387	237	0	0	0	0	0	0	0	0	0	10	8	6	0	0	0	0	0	0	0	0	0	1
COG4654	METABOLISM	[C] Energy production and conversion	Cytochrome c551/c552	0	0	1	0	0	0	0	0	0	0	0	0	0	0	0	0	0	0	0	0	0	0	0	0	0	0	0	0	0	0	0	0	0	0	0	0	0	0	0	2	6	0	0	0	0	0	0	0	0	2	0	326	280	150	0	0	0	0	2	0	0	34	50	52
COG1622	METABOLISM	[C] Energy production and conversion	Heme/copper-type cytochrome/quinol oxidases, subunit 2	0	0	0	0	0	0	0	0	0	0	0	0	0	0	0	0	0	0	0	0	1	0	0	0	0	0	0	0	0	0	0	0	0	0	0	0	0	0	0	12	0	0	0	0	0	0	0	0	0	5	8	201	227	128	0	0	0	0	0	0	0	42	62	114
NOG135140	METABOLISM	[C] Energy production and conversion	GK17577	4	4	6	10	2	0	2	4	0	0	4	2	100	130	80	42	16	10	18	16	2	32	16	190	18	45	12	6	8	0	0	2	0	0	0	2	0	0	0	2	2	0	2	0	0	0	0	2	0	0	0	0	0	0	2	0	0	0	0	0	0	0	0	0
NOG328345	METABOLISM	[C] Energy production and conversion	Septum formation initiator	0	0	0	0	0	0	0	0	0	0	0	0	0	0	0	0	0	0	0	0	0	0	0	0	0	0	0	0	0	0	0	0	0	0	0	0	0	0	0	240	360	171	0	0	0	0	0	0	0	0	0	13	1	4	0	0	0	0	0	0	0	0	0	2
COG1139	METABOLISM	[C] Energy production and conversion	Uncharacterized conserved protein containing a ferredoxin-like domain	0	0	0	0	0	0	0	0	0	0	1	0	0	0	0	0	2	0	0	0	0	0	0	0	0	0	0	0	0	0	0	2	0	2	0	0	0	0	0	2	2	0	0	0	0	0	0	0	5	2	7	143	112	128	2	0	0	0	0	4	14	69	89	167
COG0247	METABOLISM	[C] Energy production and conversion	Fe-S oxidoreductase	0	0	0	0	0	0	0	0	0	0	0	0	0	0	0	0	0	0	0	0	0	0	0	0	0	0	0	0	0	0	0	0	0	0	0	0	0	0	0	199	304	123	0	0	0	0	0	0	0	0	0	12	4	5	0	0	0	0	0	0	0	0	0	0
COG0372	METABOLISM	[C] Energy production and conversion	Citrate synthase	0	0	0	0	0	0	0	0	0	0	0	0	0	0	0	0	0	0	0	0	0	0	0	0	0	0	0	0	0	0	0	0	0	0	0	0	1	0	0	240	245	120	0	0	0	0	0	0	0	0	0	1	4	3	0	0	0	0	0	0	0	0	0	0
COG0712	METABOLISM	[C] Energy production and conversion	F0F1-type ATP synthase, delta subunit (mitochondrial oligomycin sensitivity protein)	1	0	0	0	0	0	0	0	0	0	0	0	0	0	0	1	0	0	0	0	0	0	0	0	0	0	0	0	0	2	0	0	0	2	0	0	0	0	1	0	6	0	0	0	0	2	0	0	0	1	12	106	87	132	0	0	0	0	1	0	4	18	64	134
COG0355	METABOLISM	[C] Energy production and conversion	F0F1-type ATP synthase, epsilon subunit (mitochondrial delta subunit)	0	0	1	0	0	0	2	0	0	2	0	0	0	2	0	0	0	0	0	2	0	0	0	0	0	1	0	0	0	0	1	0	0	0	0	0	2	2	0	4	0	2	0	0	0	1	0	2	6	2	3	96	72	133	1	0	2	0	3	0	3	26	52	123
COG0674	METABOLISM	[C] Energy production and conversion	Pyruvate:ferredoxin oxidoreductase and related 2-oxoacid:ferredoxin oxidoreductases, alpha subunit	0	0	0	0	0	0	0	0	0	0	0	0	0	0	0	0	0	0	0	0	0	0	0	0	0	0	0	0	0	0	0	0	0	0	0	0	0	0	2	130	207	118	0	0	0	0	0	0	0	2	0	6	7	9	0	0	0	0	0	0	1	2	0	1
COG0473_1	METABOLISM	[C] Energy production and conversion	Isocitrate/isopropylmalate dehydrogenase	0	0	0	0	0	0	0	0	0	0	0	0	0	0	0	0	0	0	0	0	0	0	0	0	0	0	0	0	0	0	0	0	0	0	0	0	0	0	0	143	226	98	0	0	0	0	0	0	0	0	0	4	1	0	0	0	0	0	0	0	0	0	0	0
COG2352	METABOLISM	[C] Energy production and conversion	Phosphoenolpyruvate carboxylase	0	0	0	0	0	0	0	0	0	0	0	0	0	0	0	0	0	0	0	0	0	0	0	0	0	0	0	0	0	0	0	0	0	0	0	0	0	0	0	162	171	121	0	0	0	0	0	0	0	0	1	5	0	3	0	0	0	0	0	0	0	0	0	0
COG3808	METABOLISM	[C] Energy production and conversion	Inorganic pyrophosphatase	0	0	5	0	0	0	0	0	0	1	0	1	2	1	0	0	0	0	0	0	0	0	0	0	0	0	0	0	0	4	1	2	0	6	2	3	4	2	1	0	2	0	0	0	0	0	0	0	2	3	8	128	89	78	3	0	2	1	0	0	0	18	18	52
COG0039	METABOLISM	[C] Energy production and conversion	Malate/lactate dehydrogenases	0	0	0	0	0	0	0	0	0	0	0	0	0	0	0	0	0	0	0	0	0	0	0	0	0	0	0	0	0	0	0	0	0	0	0	0	0	0	0	117	165	103	0	0	0	0	0	0	0	0	0	2	0	2	0	0	0	0	0	0	0	0	1	0
COG5295_1	CELLULAR PROCESSES AND SIGNALING	[W] Extracellular structures	Autotransporter adhesin	0	0	0	0	0	2	0	0	0	0	0	0	0	0	0	0	0	0	0	0	0	0	0	0	0	0	0	0	0	70	59	75	100	64	73	83	35	60	36	24	7	10	35	31	18	12	17	29	28	19	32	25	3	11	69	40	52	124	36	18	30	6	9	11
NOG303044_1	CELLULAR PROCESSES AND SIGNALING	[W] Extracellular structures	Putative uncharacterized protein	0	0	0	0	2	0	0	0	0	0	0	0	1	0	0	0	0	0	0	0	0	0	0	1	0	0	0	0	0	94	79	117	69	39	46	23	24	28	12	3	3	2	18	14	23	12	15	15	60	42	40	0	0	0	42	100	98	72	126	87	58	0	0	0
NOG12793	POORLY CHARACTERIZED	[S] Function unknown	Calcium ion binding protein	140	80	104	201	134	136	154	188	80	98	206	103	154	341	97	75	58	75	76	72	52	36	49	294	58	88	32	26	43	3396	4091	5617	5030	3168	3565	2044	2662	2530	1845	9640	13386	7297	2243	1988	1844	1500	1409	1711	4480	4296	4235	2298	2025	1795	4055	9235	5546	6922	10175	7171	5650	451	641	1015
NOG330104	POORLY CHARACTERIZED	[S] Function unknown	Putative uncharacterized protein	12	5	19	24	12	7	20	26	11	16	10	5	21	43	22	12	20	4	9	9	10	8	6	2598	5	10	14	0	12	1585	1659	2323	1997	1857	2269	1124	960	1025	993	185	230	155	606	650	542	473	378	707	1781	1305	1295	327	312	245	852	964	779	1269	30332	25830	27518	329	296	303
COG1376	POORLY CHARACTERIZED	[S] Function unknown	Uncharacterized protein conserved in bacteria	0	0	0	0	0	0	2	0	0	0	0	0	0	0	2	0	0	0	1	4	0	4	0	0	0	0	2	0	0	1432	1204	1853	1393	1532	2255	772	1264	1788	1052	193	196	160	439	371	344	307	266	498	853	665	812	401	119	272	736	907	861	1280	819	893	600	231	303	361
COG4804	POORLY CHARACTERIZED	[S] Function unknown	Uncharacterized conserved protein	0	0	0	2	0	0	0	1	0	2	0	0	3	2	0	0	4	4	0	0	0	0	2	14	0	1	2	2	0	903	927	1804	1375	1436	1760	1963	403	493	718	32	27	17	432	665	396	675	560	874	10	16	21	2	0	0	237	264	310	520	8	4	2	0	4	0
NOG252697	POORLY CHARACTERIZED	[S] Function unknown	Putative uncharacterized protein	1	0	0	0	2	0	2	0	0	0	0	0	0	0	2	0	0	0	0	0	0	0	0	0	0	0	0	0	0	316	278	452	334	400	570	201	293	360	309	35	51	43	121	71	85	84	60	85	215	137	177	75	38	76	163	198	275	346	175	212	158	58	67	54
NOG05030	POORLY CHARACTERIZED	[S] Function unknown	Stage IV sporulation protein A	0	0	0	2	0	0	0	0	0	0	0	0	0	0	0	0	0	0	0	0	0	0	0	0	0	0	0	0	0	0	0	0	0	0	0	0	0	0	2	1184	1963	851	0	0	0	0	0	0	0	0	2	15	14	10	0	0	0	0	0	2	0	0	0	0
COG1610	POORLY CHARACTERIZED	[S] Function unknown	Uncharacterized conserved protein	0	0	0	0	0	0	0	0	0	0	0	0	0	0	0	0	0	0	0	0	0	0	0	0	0	0	0	0	0	0	0	0	0	0	0	0	2	6	2	1102	1439	788	0	0	0	0	0	0	0	0	0	49	56	41	0	0	0	0	0	0	0	1	0	2
NOG263184	POORLY CHARACTERIZED	[S] Function unknown	Putative uncharacterized protein Sb03g003730	73	65	62	173	137	104	97	94	55	44	59	42	141	474	89	51	61	40	18	11	17	52	47	404	87	114	4	2	10	3	7	2	3	9	2	1	0	1	3	1	0	1	4	0	1	3	2	5	0	0	2	0	3	1	2	10	12	8	0	2	1	0	2	0
NOG134328	POORLY CHARACTERIZED	[S] Function unknown	Uncharacterized protein	0	0	0	0	0	0	0	0	0	0	0	2	0	0	0	0	0	0	0	0	0	0	0	0	0	0	0	0	0	16	50	66	69	58	64	67	43	33	62	4	0	2	71	82	56	137	154	227	124	82	58	0	0	0	151	203	145	314	20	32	20	0	0	2
NOG72333	POORLY CHARACTERIZED	[S] Function unknown	Uncharacterized protein	0	0	0	0	0	0	0	0	0	0	0	0	0	1	0	0	0	0	2	0	0	0	0	0	0	0	0	0	0	0	0	0	0	0	0	0	0	0	0	2	12	4	0	2	0	0	0	0	8	8	29	599	555	347	0	0	0	0	0	2	8	120	188	453
NOG70120	POORLY CHARACTERIZED	[S] Function unknown	Tonb-Dependent protein	0	0	0	0	0	0	0	2	0	0	0	0	0	0	0	0	0	0	0	0	0	0	0	0	0	0	0	0	0	0	0	0	0	0	0	0	0	0	0	0	0	0	0	0	0	0	0	0	42	38	108	646	486	460	0	0	0	0	4	8	8	40	96	273
NOG257432	POORLY CHARACTERIZED	[S] Function unknown	Putative uncharacterized protein	0	0	0	0	0	0	0	0	0	0	0	0	0	0	0	0	0	0	0	0	0	0	0	0	0	0	0	0	0	0	0	4	0	1	0	0	0	2	0	0	0	0	0	10	5	1	0	3	7	1	1	0	0	0	112	186	156	793	30	20	47	0	0	0
NOG247004	POORLY CHARACTERIZED	[S] Function unknown	Calcium- and calmodulin-responsive adenylate cyclase	0	0	0	0	0	0	0	0	0	0	0	0	0	0	0	0	0	0	0	0	0	0	0	0	0	0	0	0	0	14	32	35	19	50	65	31	56	49	55	0	4	0	41	48	44	102	98	127	79	55	58	0	0	0	132	160	175	220	57	45	8	0	0	0
COG3517	POORLY CHARACTERIZED	[S] Function unknown	Uncharacterized protein conserved in bacteria	0	0	2	0	0	0	1	0	2	0	0	0	0	0	0	0	0	0	0	0	0	0	0	0	0	1	0	0	0	113	137	155	66	94	118	51	89	84	56	9	7	2	41	29	29	34	35	58	80	74	57	1	0	0	66	79	71	94	62	46	33	0	0	0
NOG17485	POORLY CHARACTERIZED	[S] Function unknown	Interphotoreceptor matrix proteoglycan 2	0	0	0	0	0	0	0	0	0	0	0	0	0	0	0	0	0	0	0	0	0	0	0	0	0	0	0	0	0	31	87	148	121	120	123	109	28	9	26	212	216	74	30	25	27	47	78	70	76	49	29	0	2	0	19	26	10	47	3	13	11	0	1	0
COG3854	POORLY CHARACTERIZED	[S] Function unknown	Uncharacterized protein conserved in bacteria	0	0	0	0	0	0	0	0	0	0	0	0	0	0	0	0	0	0	0	0	0	0	0	0	0	0	0	0	0	0	0	0	0	0	0	0	0	0	2	518	889	461	0	0	0	0	0	0	0	0	0	3	13	0	0	0	0	0	0	0	0	0	0	0
NOG27191	POORLY CHARACTERIZED	[S] Function unknown	Translation elongation factor	5	0	2	3	0	6	11	3	2	3	10	6	2	3	0	2	2	1	3	1	2	0	0	2	2	0	0	0	0	1	3	2	1	2	0	4	2	0	2	0	8	0	2	0	0	0	0	0	9	9	37	348	265	271	0	2	0	0	2	2	3	101	161	394
NOG258873	POORLY CHARACTERIZED	[S] Function unknown	PR domain zinc finger protein 2	41	34	37	98	78	64	56	63	22	24	37	23	90	283	65	34	33	22	15	12	13	32	26	268	37	44	2	0	5	4	3	2	1	2	1	5	0	0	1	0	0	1	1	2	0	3	2	2	0	1	0	0	1	2	3	5	6	4	1	0	0	0	0	0
NOG134890	POORLY CHARACTERIZED	[S] Function unknown	Activator of HSP90 ATPase 1 family protein	90	25	46	127	36	59	48	94	32	31	56	35	103	80	63	30	26	22	28	45	29	13	33	189	23	59	19	11	21	2	0	6	2	0	0	0	0	2	6	2	0	0	5	4	0	5	0	0	0	2	0	0	0	0	1	8	12	3	0	0	0	0	0	0
NOG71396	POORLY CHARACTERIZED	[S] Function unknown	Uncharacterized protein	0	0	0	0	0	0	0	0	0	0	0	0	0	0	0	0	0	0	0	0	0	0	0	0	0	0	0	0	0	0	0	0	0	0	0	0	0	0	0	0	0	0	0	0	0	0	0	0	6	8	23	432	265	154	0	0	0	0	0	4	0	168	226	230
NOG75757	POORLY CHARACTERIZED	[S] Function unknown	Tonb-Dependent receptor	0	0	0	0	0	0	0	0	0	0	0	0	0	0	0	0	0	0	0	0	0	0	0	0	0	0	0	0	0	0	0	0	0	0	0	0	0	0	0	0	2	0	0	0	0	0	0	1	14	10	39	315	309	229	0	0	0	0	2	4	3	66	119	373
NOG75518	POORLY CHARACTERIZED	[S] Function unknown	Ion channel	0	0	0	0	0	0	0	0	0	0	0	0	0	0	0	0	0	0	0	0	0	0	0	0	0	0	0	0	0	44	46	87	92	88	106	34	66	82	72	4	16	4	14	14	16	8	12	34	46	42	32	18	16	16	36	58	40	104	52	34	28	18	18	22
COG3157	POORLY CHARACTERIZED	[S] Function unknown	Hemolysin-coregulated protein (uncharacterized)	5	1	2	2	1	0	1	2	0	3	4	2	3	3	1	3	0	1	0	0	1	0	0	0	3	1	0	0	0	0	0	0	0	0	0	0	2	0	0	0	0	0	0	0	0	0	0	0	196	170	487	0	0	0	0	2	2	0	133	265	117	3	0	10
NOG262965	POORLY CHARACTERIZED	[S] Function unknown	Putative membrane protein	0	0	0	0	0	0	0	1	0	0	0	0	0	0	0	0	0	0	0	0	0	0	0	0	0	0	0	0	0	138	121	143	81	94	114	49	62	43	36	2	2	4	54	26	25	7	10	34	21	4	15	0	0	0	43	74	62	48	2	4	8	0	0	0
NOG40044	POORLY CHARACTERIZED	[S] Function unknown	Uncharacterized protein	0	0	0	0	0	0	0	0	0	0	1	0	0	0	0	0	0	0	0	0	0	0	0	0	0	0	0	0	0	6	34	51	53	112	124	78	52	42	60	2	0	0	6	7	12	32	23	46	66	36	45	67	83	74	1	0	18	2	0	2	4	39	30	74
NOG135709	POORLY CHARACTERIZED	[S] Function unknown	UPF0473 protein Pjdr2_4343	0	0	0	0	0	0	0	0	0	0	0	0	0	0	0	0	0	0	0	0	0	0	0	0	0	0	0	0	0	0	0	0	0	0	0	0	0	0	2	388	483	231	0	0	0	0	0	0	0	0	0	5	11	3	0	0	0	0	0	0	0	0	0	0
NOG245305	POORLY CHARACTERIZED	[S] Function unknown	Cdna FLJ76361 protein	0	0	0	0	0	0	0	0	0	0	0	0	0	0	0	0	0	0	0	0	0	0	0	0	0	0	0	0	0	18	34	26	12	30	28	52	47	48	99	12	24	14	18	8	20	4	10	6	39	42	44	58	47	26	21	0	25	57	26	33	8	54	56	40
COG1262	POORLY CHARACTERIZED	[S] Function unknown	Uncharacterized conserved protein	0	0	0	0	0	0	2	1	0	0	0	0	0	0	0	0	0	0	2	0	0	0	0	0	0	0	0	0	0	0	0	2	0	0	0	2	0	0	0	2	2	0	0	0	0	0	0	0	0	2	0	318	289	230	0	0	0	0	0	1	0	52	78	111
NOG45561	POORLY CHARACTERIZED	[S] Function unknown	PUR-alpha/beta/gamma DNA/RNA-binding	0	0	0	0	0	0	0	0	0	0	0	0	0	0	0	0	0	0	0	0	0	0	0	0	0	0	0	0	0	0	0	0	0	0	0	0	2	0	0	0	0	0	0	0	0	0	0	0	4	6	16	276	194	187	0	0	0	0	0	0	4	60	123	209
NOG243325	POORLY CHARACTERIZED	[S] Function unknown	Predicted protein	7	8	22	12	10	2	4	12	6	8	14	4	6	56	6	0	4	4	2	4	2	4	6	24	7	4	4	0	4	48	34	66	34	44	72	24	34	30	26	8	4	8	20	14	2	18	8	14	16	4	10	22	6	10	38	44	18	50	8	16	12	14	14	18
NOG148580	POORLY CHARACTERIZED	[S] Function unknown	Helix-hairpin-helix motif protein	0	0	0	0	0	0	0	0	0	0	0	0	0	2	0	0	0	0	0	0	0	0	0	0	0	0	4	0	0	54	54	66	54	39	63	23	50	54	27	10	12	14	11	24	10	10	2	10	48	47	58	0	4	0	24	44	38	24	45	36	26	0	0	0
NOG46598	POORLY CHARACTERIZED	[S] Function unknown	Heme binding protein	1	0	0	0	0	0	0	1	0	0	0	0	0	0	0	0	0	0	0	0	0	0	0	0	0	0	0	0	0	0	0	2	0	0	0	0	0	0	0	0	0	0	0	0	0	0	0	0	2	0	10	217	241	217	0	0	0	0	0	6	0	44	76	186
COG3516	POORLY CHARACTERIZED	[S] Function unknown	Uncharacterized protein conserved in bacteria	0	0	0	0	0	0	0	0	0	0	0	0	0	0	0	0	0	0	0	0	0	0	0	0	0	0	0	0	0	20	30	65	43	61	57	24	64	77	47	1	0	3	14	17	17	17	15	24	45	32	50	0	0	0	17	53	39	42	34	31	21	0	0	0
NOG70344	POORLY CHARACTERIZED	[S] Function unknown	Dnak suppressor protein	0	0	0	0	0	0	0	0	0	0	0	0	0	0	0	0	0	0	0	0	0	0	0	0	0	0	0	0	0	0	0	0	0	0	0	1	0	0	0	0	4	0	0	0	0	0	0	0	9	3	7	181	142	143	0	0	0	0	0	2	4	57	86	187
NOG73679	POORLY CHARACTERIZED	[S] Function unknown	Uncharacterized protein	0	0	0	0	2	2	0	0	0	0	0	0	0	0	0	0	0	0	0	0	0	0	0	0	0	0	0	0	0	0	0	0	0	0	0	0	0	0	0	0	0	0	0	0	0	0	0	0	2	0	2	174	138	124	0	0	0	0	0	2	0	60	108	160
NOG82022	POORLY CHARACTERIZED	[S] Function unknown	Kelch repeat-containing protein	0	0	0	0	0	0	0	0	0	0	0	0	0	0	0	0	0	0	0	0	0	0	0	0	0	0	0	0	0	16	61	30	31	136	110	70	74	45	58	3	2	0	2	5	14	9	8	13	45	17	12	0	0	0	0	4	1	2	1	2	0	0	0	0
NOG08491	POORLY CHARACTERIZED	[S] Function unknown	NAD-dependent aldehyde dehydrogenase	0	0	0	0	0	0	0	0	0	0	0	0	0	0	0	0	0	0	0	0	0	0	0	0	0	0	0	0	0	4	6	11	25	18	29	4	15	34	28	6	0	0	28	23	30	88	28	73	77	38	72	0	0	0	3	4	16	22	0	14	11	0	0	0
NOG150247	POORLY CHARACTERIZED	[S] Function unknown	Protein W03G1.5	0	0	0	0	0	0	0	0	0	0	0	0	0	0	0	0	0	0	0	0	0	0	0	0	0	0	0	0	0	53	67	69	55	24	40	26	43	49	30	10	8	0	8	14	6	8	23	8	14	10	16	0	0	0	32	8	36	17	8	16	20	0	0	0
NOG85405	POORLY CHARACTERIZED	[S] Function unknown	Putative uncharacterized protein	0	0	0	0	0	0	0	0	0	0	0	0	0	0	0	0	0	0	0	0	0	0	0	4	0	0	0	0	0	2	2	6	12	8	2	4	0	6	6	0	0	0	2	0	4	26	22	32	104	88	50	0	0	0	2	86	40	70	54	34	26	0	0	0
NOG149748	POORLY CHARACTERIZED	[S] Function unknown	Ribosomal protein L30	0	0	0	0	1	1	0	0	1	0	0	0	0	0	0	0	0	0	0	0	0	0	0	0	0	0	1	0	0	27	23	44	28	97	109	68	50	54	66	0	0	2	2	0	4	9	13	11	15	16	20	0	0	0	1	2	7	2	3	1	2	0	0	0
NOG42454	POORLY CHARACTERIZED	[S] Function unknown	Uncharacterized protein	0	0	0	0	0	0	0	0	0	0	0	0	0	0	0	0	0	0	0	0	0	0	0	0	0	0	0	0	0	0	0	0	0	0	0	0	0	0	0	0	0	0	0	0	0	0	0	0	6	4	30	118	96	96	0	0	0	0	0	2	4	30	90	119
NOG263169	POORLY CHARACTERIZED	[S] Function unknown	Uncharacterized protein	0	0	0	0	0	0	0	0	0	0	0	0	0	0	0	0	0	0	0	0	0	0	0	0	0	0	0	0	0	0	0	0	0	0	0	0	0	0	0	0	2	0	0	0	0	0	0	0	0	4	14	124	100	68	0	0	0	0	0	2	0	60	60	138
NOG84585	POORLY CHARACTERIZED	[S] Function unknown	S-layer domain protein	0	0	0	0	0	0	0	0	0	0	0	0	4	0	0	0	0	0	0	0	0	0	0	0	0	0	0	0	0	0	0	0	0	0	0	0	0	0	0	174	252	131	0	0	2	0	0	0	0	0	0	0	8	0	0	0	0	0	0	0	0	0	0	0
NOG119267	POORLY CHARACTERIZED	[S] Function unknown	Septum formation initiator protein	0	0	0	1	0	0	0	0	0	0	0	0	0	0	0	0	0	0	0	0	0	0	0	0	0	0	0	0	0	1	0	0	0	1	0	0	0	0	0	2	4	4	0	0	0	0	0	0	4	0	2	130	106	152	0	0	0	0	0	2	2	20	36	95
NOG06305	POORLY CHARACTERIZED	[S] Function unknown	Uncharacterized protein	0	0	0	0	0	0	0	0	0	0	0	0	0	0	0	0	0	0	0	0	0	0	0	0	0	0	0	0	0	0	0	0	0	0	0	0	0	0	4	0	0	2	0	0	0	0	0	0	0	0	6	136	90	89	0	0	0	0	0	0	2	20	45	116
NOG134853	POORLY CHARACTERIZED	[S] Function unknown	Uncharacterized protein	0	0	0	0	0	0	0	0	0	0	0	0	0	0	0	0	0	0	0	0	0	0	0	0	0	0	0	0	0	0	0	0	0	0	0	0	0	0	0	0	0	0	0	0	0	0	0	0	16	22	45	126	109	105	0	0	0	0	2	0	2	14	26	41
COG0344	POORLY CHARACTERIZED	[S] Function unknown	Predicted membrane protein	0	0	0	0	0	0	1	0	0	0	0	0	0	2	0	0	0	0	0	0	0	0	0	6	0	0	0	0	0	0	0	0	0	0	0	0	0	0	0	0	0	0	0	0	0	0	0	0	6	2	4	99	78	76	0	0	0	0	4	4	2	40	46	104
NOG08145	POORLY CHARACTERIZED	[S] Function unknown	Stage III sporulation protein	0	0	0	0	0	0	0	0	0	0	0	0	0	0	0	0	0	0	0	0	0	0	0	0	0	0	0	0	0	0	0	0	0	0	0	0	0	1	0	124	219	74	0	0	0	0	0	0	0	0	0	3	0	0	0	0	0	0	0	0	0	0	0	0
NOG70705	POORLY CHARACTERIZED	[S] Function unknown	Ycei-Like domain-containing protein	0	0	0	0	0	0	0	0	0	0	0	0	0	0	0	0	0	0	0	0	0	0	0	0	0	0	0	0	0	0	0	0	0	0	0	0	0	0	0	0	0	0	0	0	0	0	0	0	0	2	8	66	65	66	0	0	0	0	2	0	2	26	56	98
NOG07100	POORLY CHARACTERIZED	[S] Function unknown	Protein involved in asexual sporulation	0	0	0	0	0	0	0	0	0	0	0	0	0	0	0	0	0	0	0	0	0	0	0	0	0	0	0	0	0	0	0	0	0	0	0	0	0	0	0	90	192	78	0	0	0	0	0	0	0	0	0	4	0	0	0	0	0	0	0	0	0	0	0	0
NOG312829	POORLY CHARACTERIZED	[S] Function unknown	Putative uncharacterized protein	0	0	0	0	0	0	0	0	0	0	0	0	0	0	0	0	0	0	0	0	0	0	0	0	0	0	0	0	0	0	0	0	0	0	0	0	0	0	3	102	145	83	0	0	0	0	0	0	0	0	0	11	9	7	0	0	0	0	0	0	0	0	0	0
NOG268134	POORLY CHARACTERIZED	[S] Function unknown	Flp pilus assembly protein, pilin Flp, pilin Flp	10	11	13	23	21	21	11	29	17	2	15	7	14	21	6	12	5	6	12	5	6	0	4	18	2	12	3	1	2	0	0	2	0	2	0	0	0	1	4	0	0	0	0	0	0	0	1	0	0	0	0	0	0	0	6	2	4	2	0	0	0	0	2	0
NOG75056	POORLY CHARACTERIZED	[S] Function unknown	Protein involved in biological adhesion	6	3	8	23	17	11	18	15	4	3	4	0	22	102	23	12	8	9	2	0	0	4	0	6	2	3	0	0	0	0	0	0	0	0	0	0	0	0	0	0	0	0	0	0	0	0	0	0	1	0	0	0	0	0	1	0	0	0	0	0	0	0	0	1
COG3391	POORLY CHARACTERIZED	[S] Function unknown	Uncharacterized conserved protein	12	0	8	22	2	10	10	8	0	6	4	6	18	20	10	8	4	6	14	8	2	2	0	28	0	8	6	0	0	0	0	0	0	0	0	0	0	0	0	0	0	0	0	0	0	0	0	0	0	0	0	0	0	0	0	0	0	4	0	0	0	0	0	0
NOG286331	POORLY CHARACTERIZED	[S] Function unknown	CHRD domain protein	9	8	13	6	17	2	7	8	5	6	12	2	6	42	7	3	2	4	0	2	2	2	8	12	4	8	0	0	2	0	0	0	0	4	0	8	0	0	0	0	0	0	0	0	0	0	0	0	0	0	0	0	0	0	0	0	0	0	0	0	0	0	0	0
NOG274028	POORLY CHARACTERIZED	[S] Function unknown	Predicted protein	9	2	7	10	4	14	7	8	1	6	7	3	14	9	10	6	2	1	2	6	1	5	7	29	1	5	0	3	2	0	0	1	1	0	0	2	0	0	2	0	1	0	0	0	3	0	4	0	0	2	0	0	0	0	0	0	4	1	0	0	0	0	0	0
COG1399	POORLY CHARACTERIZED	[R] General function prediction only	Predicted metal-binding, possibly nucleic acid-binding protein	7	1	6	3	2	2	8	5	4	1	6	2	6	18	0	6	1	1	2	1	4	7	1	11	4	7	2	1	1	175	413	760	467	406	321	177	271	387	456	49	125	39	352	324	533	517	544	570	672	631	752	6	44	29	452	4947	3452	3473	1979	1784	1238	0	1	0
COG0724	POORLY CHARACTERIZED	[R] General function prediction only	RNA-binding proteins (RRM domain)	1	0	0	0	2	2	0	0	0	0	2	0	0	0	0	0	0	0	0	2	0	0	0	1	0	2	0	0	0	35	41	45	23	27	47	20	52	35	4	0	4	0	17	38	14	16	6	9	91	41	100	649	462	400	24	55	35	17	45	27	41	775	868	1195
COG4455	POORLY CHARACTERIZED	[R] General function prediction only	Protein of avirulence locus involved in temperature-dependent protein secretion	3	0	0	0	2	0	0	1	0	0	0	0	0	2	0	0	0	2	0	0	0	0	0	0	0	0	0	0	0	102	123	154	125	125	136	60	99	114	94	8	5	4	34	36	52	46	49	92	114	104	114	2	2	0	84	140	86	98	111	95	41	1	0	0
NOG331918	POORLY CHARACTERIZED	[R] General function prediction only	Uncharacterized protein	0	0	0	0	0	0	0	0	0	0	0	0	0	0	0	0	0	0	0	0	0	0	0	0	0	0	0	0	0	0	0	0	0	0	0	0	0	0	0	0	0	0	0	0	0	0	2	0	29	21	94	295	321	204	0	0	0	0	0	11	13	259	384	711
COG0618	POORLY CHARACTERIZED	[R] General function prediction only	Exopolyphosphatase-related proteins	0	0	0	0	0	0	0	0	0	0	0	0	1	0	0	0	0	0	0	0	0	0	0	0	0	0	0	0	0	0	0	0	0	0	0	0	1	2	2	549	837	430	0	0	0	0	0	0	0	0	0	7	12	7	0	0	0	0	0	0	0	0	0	1
COG1418	POORLY CHARACTERIZED	[R] General function prediction only	Predicted HD superfamily hydrolase	0	0	0	0	0	0	0	0	0	0	0	0	0	0	0	0	0	0	0	0	0	0	0	0	0	0	0	0	0	0	0	0	0	0	0	0	0	2	4	426	638	309	0	0	0	0	0	0	1	0	0	5	10	6	0	0	0	0	0	0	0	0	0	0
COG1028_3	METABOLISM,POORLY CHARACTERIZED	[R] General function prediction only	Dehydrogenases with different specificities (related to short-chain alcohol dehydrogenases)	0	0	0	0	0	0	0	0	0	0	0	0	0	0	0	0	0	0	0	0	0	0	0	0	0	0	0	0	0	0	0	0	0	0	0	0	0	0	0	301	509	309	0	0	0	0	0	0	0	0	0	20	25	28	0	0	0	0	0	0	0	36	6	14
COG5401	POORLY CHARACTERIZED	[R] General function prediction only	Spore germination protein	0	0	0	0	0	0	0	0	0	0	0	0	0	0	0	0	0	0	0	0	0	0	0	0	0	0	0	0	0	0	0	0	0	0	0	0	0	0	0	362	609	243	0	0	0	0	0	0	0	0	0	0	4	0	0	0	0	0	0	0	0	0	0	0
NOG87630	POORLY CHARACTERIZED	[R] General function prediction only	Oxidoreductase	0	0	0	0	0	0	0	0	0	0	0	0	0	0	0	0	0	0	0	0	0	0	0	0	0	0	0	0	0	0	0	0	0	0	0	0	0	0	0	0	6	1	0	0	0	0	0	0	0	0	2	362	350	216	0	0	0	0	0	0	0	51	59	118
NOG326177	POORLY CHARACTERIZED	[R] General function prediction only	Gliding related protein	2	0	1	6	3	2	1	2	0	1	4	0	2	14	2	3	0	2	3	0	0	0	0	1	1	4	1	1	2	0	0	0	0	0	0	0	0	0	0	0	0	0	0	0	0	0	0	0	6	6	14	372	277	208	0	0	0	0	2	3	0	53	75	68
COG3968	POORLY CHARACTERIZED	[R] General function prediction only	Uncharacterized protein related to glutamine synthetase	0	0	0	0	0	0	0	0	0	0	0	0	0	0	0	0	0	0	0	0	3	0	0	0	0	0	0	0	0	0	0	0	0	0	0	0	0	0	2	0	4	0	0	0	0	0	0	0	2	7	14	177	157	205	0	0	0	0	0	2	3	37	77	233
COG0491	POORLY CHARACTERIZED	[R] General function prediction only	Zn-dependent hydrolases, including glyoxylases	0	0	0	0	0	0	0	0	0	0	0	0	0	0	0	0	0	0	0	0	0	0	0	0	0	0	0	0	0	0	0	0	0	0	0	0	0	0	0	2	2	0	0	0	0	0	0	0	2	4	8	140	136	154	0	0	0	0	0	6	4	56	97	202
COG4105	POORLY CHARACTERIZED	[R] General function prediction only	DNA uptake lipoprotein	0	0	0	0	0	0	0	0	0	0	0	0	0	0	0	0	0	0	0	0	0	0	0	0	0	0	0	0	0	0	0	0	0	0	0	0	0	0	0	0	2	0	0	0	0	0	0	0	0	4	12	154	142	96	0	0	0	0	2	2	2	51	78	182
COG0517	POORLY CHARACTERIZED	[R] General function prediction only	FOG: CBS domain	3	7	4	7	4	7	1	5	0	0	0	0	40	101	33	14	24	23	15	4	3	7	3	11	19	15	0	1	2	0	0	0	0	0	0	0	0	0	4	120	120	79	1	2	2	0	0	0	0	0	0	2	5	3	0	2	0	0	0	0	0	0	1	0
COG1216	POORLY CHARACTERIZED	[R] General function prediction only	Predicted glycosyltransferases	0	0	0	0	0	0	0	0	0	0	0	0	0	0	0	0	0	0	0	0	0	0	0	0	0	0	0	0	0	0	0	0	0	0	0	0	0	0	0	2	0	0	0	0	0	0	0	0	4	2	9	177	116	67	0	0	0	0	0	3	7	55	80	153
COG0661	POORLY CHARACTERIZED	[R] General function prediction only	Predicted unusual protein kinase	0	0	0	0	0	0	0	0	0	0	0	0	0	0	0	0	0	0	0	0	0	0	0	0	0	0	0	0	0	0	0	0	0	0	0	0	0	0	0	0	0	0	0	0	0	0	0	0	1	0	9	116	80	59	0	0	0	0	4	2	2	83	134	180
COG4552	POORLY CHARACTERIZED	[R] General function prediction only	Predicted acetyltransferase involved in intracellular survival and related acetyltransferases	0	0	0	0	0	0	0	0	0	0	0	0	0	0	0	0	0	0	0	0	0	0	0	0	0	0	0	0	0	0	0	0	0	0	0	0	0	0	2	198	274	180	0	0	0	0	0	0	0	0	0	6	9	0	0	0	0	0	0	0	0	0	0	0
COG1461	POORLY CHARACTERIZED	[R] General function prediction only	Predicted kinase related to dihydroxyacetone kinase	0	0	0	0	0	0	0	0	0	0	0	0	0	0	0	0	0	0	0	0	0	0	0	0	0	0	0	0	0	0	0	0	0	0	0	0	0	0	4	162	301	169	0	0	0	0	0	0	0	0	0	3	6	4	0	0	0	0	0	0	0	0	0	0
COG4956	POORLY CHARACTERIZED	[R] General function prediction only	Integral membrane protein (PIN domain superfamily)	0	0	0	0	0	0	0	0	0	0	0	0	0	0	0	0	0	0	0	0	0	0	0	0	0	0	0	0	0	0	0	0	0	0	0	0	0	0	0	183	266	170	0	0	0	0	0	0	0	0	0	2	0	0	0	0	0	0	0	0	0	0	0	0
COG2137	POORLY CHARACTERIZED	[R] General function prediction only	Uncharacterized protein conserved in bacteria	0	0	0	0	0	0	0	0	0	0	0	0	0	0	0	0	0	0	0	0	0	0	0	0	0	0	0	0	0	0	0	0	0	0	0	0	0	0	0	140	250	142	0	0	0	0	0	0	0	0	0	12	1	10	0	0	0	0	0	0	0	0	0	0
COG0457	POORLY CHARACTERIZED	[R] General function prediction only	FOG: TPR repeat	0	0	0	0	0	0	0	0	0	0	0	0	0	0	0	0	0	0	0	0	0	0	0	0	0	0	0	0	0	0	0	0	0	0	0	0	4	0	0	155	201	121	0	0	0	0	0	0	0	0	0	0	16	9	0	0	0	0	0	0	0	0	0	0
NOG75194	POORLY CHARACTERIZED	[R] General function prediction only	N-Acetyltransferase	0	0	0	0	0	0	0	0	0	0	0	0	0	0	0	0	0	0	0	0	0	0	0	0	0	0	0	0	0	0	0	0	0	0	0	0	0	0	0	0	0	0	0	0	0	0	0	0	0	0	8	23	76	115	0	0	0	0	0	0	0	10	66	192
COG3291	POORLY CHARACTERIZED	[R] General function prediction only	FOG: PKD repeat	0	0	0	0	0	0	0	0	0	0	2	0	0	0	0	0	0	0	0	0	0	0	0	0	0	0	0	0	0	2	0	0	2	2	0	0	0	0	0	0	0	0	28	28	32	40	26	36	110	66	54	0	0	0	4	6	2	2	0	6	0	0	0	0
NOG310336	POORLY CHARACTERIZED	[R] General function prediction only	Uncharacterized protein	0	0	0	0	0	0	0	0	0	0	0	0	0	0	0	0	0	0	0	0	0	0	0	0	0	0	0	0	0	0	0	0	0	0	0	0	0	0	0	0	0	0	0	0	0	0	0	0	0	0	0	163	142	124	0	0	0	0	0	0	0	4	18	31
COG0546	POORLY CHARACTERIZED	[R] General function prediction only	Predicted phosphatases	0	0	0	0	0	0	0	0	0	0	0	0	0	0	0	0	0	0	0	0	0	0	0	0	0	0	0	0	0	0	0	0	0	0	0	0	0	0	2	132	196	127	0	0	0	0	0	0	0	0	0	0	12	3	0	0	0	0	0	0	0	0	0	0
COG1754	POORLY CHARACTERIZED	[R] General function prediction only	Uncharacterized C-terminal domain of topoisomerase IA	0	0	1	0	0	0	0	0	0	0	0	0	0	0	0	0	0	0	0	0	0	0	0	0	0	0	0	0	0	0	0	0	0	0	0	0	0	0	0	4	2	0	1	0	0	0	0	0	1	0	2	112	89	68	0	0	0	0	4	2	0	26	65	71
NOG245357	POORLY CHARACTERIZED	[R] General function prediction only	Sulfotransferase	0	0	0	0	0	0	0	0	0	0	0	0	0	0	0	0	0	0	0	0	0	0	0	0	0	0	0	0	0	0	0	0	0	0	0	0	0	0	0	130	180	125	0	0	0	0	0	0	0	0	0	0	2	0	0	0	0	0	0	0	0	0	0	0
COG0612	POORLY CHARACTERIZED	[R] General function prediction only	Predicted Zn-dependent peptidases	0	0	0	0	0	0	0	0	0	0	0	0	0	0	0	0	0	0	0	0	0	0	0	0	0	0	0	0	0	0	0	0	0	0	0	0	0	0	0	121	176	108	0	0	0	0	0	0	0	0	0	0	0	2	0	0	0	0	0	0	0	0	0	0
NOG285286	POORLY CHARACTERIZED	[R] General function prediction only	Extracellular solute-binding protein family 1	0	0	0	0	0	0	0	0	0	0	0	0	0	0	0	0	0	0	0	0	0	0	0	0	0	0	0	0	0	0	0	0	0	0	0	0	0	0	2	100	197	98	0	0	0	0	0	0	0	0	0	0	3	3	0	0	0	0	0	0	0	0	0	0
COG0673	POORLY CHARACTERIZED	[R] General function prediction only	Predicted dehydrogenases and related proteins	0	0	0	0	0	0	0	0	0	0	0	0	0	0	0	0	0	0	0	0	0	0	0	0	0	0	0	0	0	0	0	0	0	0	0	0	0	0	0	0	2	0	0	0	0	0	0	0	0	4	6	105	94	60	0	0	0	0	0	0	0	18	26	85
COG1744	POORLY CHARACTERIZED	[R] General function prediction only	Uncharacterized ABC-type transport system, periplasmic component/surface lipoprotein	0	0	0	0	0	0	0	0	0	0	0	0	0	0	0	0	0	0	0	0	0	0	0	0	0	0	0	0	0	0	0	0	0	0	0	0	0	0	0	120	161	85	0	0	0	0	0	0	0	0	0	0	2	2	0	0	0	0	0	0	0	1	0	0
NOG274933	POORLY CHARACTERIZED	[R] General function prediction only	Uncharacterized protein	0	0	0	0	0	0	0	0	0	0	0	0	0	0	0	0	0	0	0	0	0	0	0	0	0	0	0	0	0	0	0	0	0	0	0	0	1	0	2	70	198	90	0	0	0	0	0	0	0	0	0	0	2	4	0	0	0	0	0	0	0	0	0	0
COG1923	POORLY CHARACTERIZED	[R] General function prediction only	Uncharacterized host factor I protein	0	0	0	0	0	0	0	0	0	0	0	0	0	0	0	0	0	0	0	0	0	0	0	0	0	0	0	0	0	0	0	0	0	0	0	0	0	0	0	81	162	79	0	0	0	0	0	0	0	0	0	2	2	2	0	0	0	0	0	0	0	0	0	0
COG0325	POORLY CHARACTERIZED	[R] General function prediction only	Predicted enzyme with a TIM-barrel fold	0	0	0	0	0	0	0	0	0	0	0	0	0	0	0	0	0	0	0	0	0	0	0	0	0	0	0	0	0	0	0	0	0	0	0	0	0	0	0	82	157	80	0	0	0	0	0	0	0	0	0	1	2	2	0	0	0	0	0	0	0	0	0	0
COG0693	POORLY CHARACTERIZED	[R] General function prediction only	Putative intracellular protease/amidase	0	0	0	0	0	0	0	0	0	0	0	0	0	0	0	0	0	0	0	0	0	0	0	0	0	0	0	0	0	0	0	0	0	0	0	0	0	0	0	80	138	92	0	0	0	0	0	0	0	0	0	4	4	2	0	0	0	0	0	0	0	0	0	0
NOG113900	POORLY CHARACTERIZED	[R] General function prediction only	Putative uncharacterized protein	10	3	11	14	11	5	4	9	4	6	9	7	16	52	9	8	3	10	5	10	7	3	5	48	3	14	4	5	8	0	0	0	2	0	1	0	0	0	7	0	0	0	0	0	0	0	0	0	0	1	0	0	0	0	1	4	0	0	0	0	0	0	0	0
NOG260111	POORLY CHARACTERIZED	[R] General function prediction only	Acetyltransferase	5	5	7	13	10	5	8	5	7	10	3	3	7	48	5	5	7	7	19	11	12	3	0	27	13	11	11	7	14	0	0	0	2	0	0	1	0	0	0	0	0	0	0	1	0	0	0	0	0	0	0	0	0	0	0	0	1	1	0	0	0	0	0	0
NOG318205	POORLY CHARACTERIZED	[R] General function prediction only	Uncharacterized protein	0	0	4	44	22	26	26	16	4	4	14	2	10	31	10	2	4	6	2	6	2	0	6	20	4	8	0	0	0	0	0	0	0	0	0	0	0	0	0	2	2	0	0	0	0	0	0	0	0	0	0	0	0	0	0	0	4	0	0	0	0	0	0	0
NOG298852	POORLY CHARACTERIZED	[R] General function prediction only	Putative pilin	7	13	12	28	35	21	17	23	11	10	19	7	4	17	3	1	2	1	2	4	7	0	0	4	0	2	1	4	10	0	0	1	0	2	2	0	0	1	1	0	0	0	0	0	2	1	0	0	0	0	0	0	0	0	1	0	0	0	0	0	0	0	0	0
NOG243551	POORLY CHARACTERIZED	[R] General function prediction only	Protein involved in regulation of Rab GTPase	0	0	0	1	2	0	0	3	0	5	10	7	0	0	0	5	2	0	46	10	30	0	0	0	0	2	4	4	24	0	0	2	0	0	0	0	0	4	0	0	0	0	0	0	0	0	0	2	12	0	0	2	4	0	2	2	0	0	0	0	0	0	0	0
NOG318077	POORLY CHARACTERIZED	[R] General function prediction only	Putative uncharacterized protein	8	3	6	16	3	8	8	8	7	10	13	14	2	14	7	6	1	5	4	4	10	0	1	7	4	0	0	0	0	0	0	0	0	0	0	0	0	0	0	0	1	0	0	0	0	0	0	0	1	0	0	0	1	0	0	0	0	0	0	0	0	0	0	0
COG0226	METABOLISM	[P] Inorganic ion transport and metabolism	ABC-type phosphate transport system, periplasmic component	0	0	0	0	0	0	0	0	0	0	0	0	0	0	0	0	0	0	0	0	0	0	0	0	0	0	0	0	0	0	0	0	0	0	0	0	0	0	0	2	4	0	0	0	0	0	0	0	4	2	10	402	341	293	0	0	0	0	0	2	5	177	235	296
COG1629	METABOLISM	[P] Inorganic ion transport and metabolism	Outer membrane receptor proteins, mostly Fe transport	0	0	0	0	0	0	0	0	0	0	0	0	0	0	0	0	0	0	0	0	0	0	0	0	0	0	0	0	0	0	0	0	0	0	0	0	0	0	0	0	0	0	0	0	0	0	0	0	0	0	0	0	825	0	0	0	0	0	0	0	0	0	0	0
COG4536	METABOLISM	[P] Inorganic ion transport and metabolism	Putative Mg2+ and Co2+ transporter CorB	0	0	0	0	0	0	0	0	0	2	0	0	1	0	0	2	0	0	0	0	0	0	0	4	0	0	0	0	0	0	0	0	0	0	0	0	0	0	0	0	0	0	0	0	0	0	0	0	2	2	10	146	126	141	1	0	0	0	2	0	0	46	72	154
NOG266329	METABOLISM	[P] Inorganic ion transport and metabolism	Uncharacterized protein	1	0	0	0	0	0	0	0	0	1	1	0	0	0	0	1	0	0	0	0	0	0	0	0	0	0	0	0	0	0	0	0	0	0	0	0	0	0	2	0	5	5	0	0	0	0	0	0	0	2	10	132	142	109	0	0	0	0	0	2	6	54	58	179
COG0201	CELLULAR PROCESSES AND SIGNALING	[U] Intracellular trafficking, secretion, and vesicular transport	Preprotein translocase subunit SecY	0	0	0	0	0	0	0	0	0	0	0	0	0	0	0	0	0	0	0	0	0	0	0	1	0	0	0	0	0	0	0	0	0	0	0	0	8	0	9	3735	4886	2728	0	0	0	0	0	0	0	1	1	95	124	72	0	0	0	0	0	0	0	1	1	3
NOG124330	CELLULAR PROCESSES AND SIGNALING	[U] Intracellular trafficking, secretion, and vesicular transport	Salivary gland secretion 1	59	44	69	46	17	6	22	34	12	17	24	17	24	31	17	6	6	6	4	2	2	4	2	32	12	12	3	0	2	779	783	1139	829	493	685	395	301	386	293	20	33	26	188	223	169	184	179	396	298	228	268	36	29	23	315	383	316	424	270	277	155	13	14	26
COG0811	CELLULAR PROCESSES AND SIGNALING	[U] Intracellular trafficking, secretion, and vesicular transport	Biopolymer transport proteins	4	0	0	0	0	0	0	0	0	0	0	0	0	0	0	0	0	0	0	0	0	0	0	6	0	0	0	0	0	0	0	0	0	0	0	0	0	0	2	2	20	14	0	0	0	0	0	0	12	22	76	1794	1501	1288	0	0	0	0	12	14	2	553	744	1195
COG4969_2	CELLULAR PROCESSES AND SIGNALING	[U] Intracellular trafficking, secretion, and vesicular transport	Tfp pilus assembly protein, major pilin PilA	0	0	0	0	0	0	0	0	0	0	0	0	0	0	0	2	0	0	0	0	0	0	0	0	0	0	0	0	0	12	10	22	14	11	8	2	8	14	2	0	0	2	112	86	86	41	38	68	4	10	0	0	0	0	208	486	433	434	4	0	1	0	0	2
COG0541	CELLULAR PROCESSES AND SIGNALING	[U] Intracellular trafficking, secretion, and vesicular transport	Signal recognition particle GTPase	0	0	0	0	0	0	0	0	0	0	0	2	0	4	0	0	0	0	0	0	3	0	0	1	0	0	0	0	0	0	0	0	0	0	2	1	2	0	0	262	343	157	0	0	0	0	0	0	2	2	10	148	140	175	0	0	0	0	0	2	8	48	107	266
COG0653	CELLULAR PROCESSES AND SIGNALING	[U] Intracellular trafficking, secretion, and vesicular transport	Preprotein translocase subunit SecA (ATPase, RNA helicase)	2	0	0	1	0	0	2	0	0	0	0	4	0	1	0	0	0	0	0	0	0	0	0	4	0	1	0	0	2	0	1	0	1	7	1	0	3	1	0	285	408	235	0	1	0	3	2	0	3	3	8	138	149	105	0	0	0	2	0	3	2	86	63	122
COG4964	CELLULAR PROCESSES AND SIGNALING	[U] Intracellular trafficking, secretion, and vesicular transport	Flp pilus assembly protein, secretin CpaC	0	0	0	0	0	0	0	0	0	0	0	0	0	0	1	0	0	0	0	0	0	0	0	0	0	0	0	0	0	201	139	150	116	126	123	49	110	63	55	0	2	0	19	15	15	17	10	28	20	13	8	0	0	1	48	80	50	66	12	10	7	2	0	0
COG5295_2	CELLULAR PROCESSES AND SIGNALING	[U] Intracellular trafficking, secretion, and vesicular transport	Autotransporter adhesin	0	0	0	0	0	2	0	0	0	0	0	0	0	0	0	0	0	0	0	0	0	0	0	0	0	0	0	0	0	70	59	75	100	64	73	83	35	60	36	24	7	10	35	31	18	12	17	29	28	19	32	25	3	11	69	40	52	124	36	18	30	6	9	11
NOG303044_2	CELLULAR PROCESSES AND SIGNALING	[U] Intracellular trafficking, secretion, and vesicular transport	Putative uncharacterized protein	0	0	0	0	2	0	0	0	0	0	0	0	1	0	0	0	0	0	0	0	0	0	0	1	0	0	0	0	0	94	79	117	69	39	46	23	24	28	12	3	3	2	18	14	23	12	15	15	60	42	40	0	0	0	42	100	98	72	126	87	58	0	0	0
COG1989_3	CELLULAR PROCESSES AND SIGNALING	[U] Intracellular trafficking, secretion, and vesicular transport	Type II secretory pathway, prepilin signal peptidase PulO and related peptidases	0	0	0	0	0	0	1	0	0	2	0	0	0	0	0	0	0	0	0	0	0	0	0	4	0	0	0	0	0	7	21	25	22	14	19	9	11	14	7	0	0	1	81	75	52	28	37	56	53	35	26	0	0	0	32	6	13	7	5	7	7	0	0	0
COG0341	CELLULAR PROCESSES AND SIGNALING	[U] Intracellular trafficking, secretion, and vesicular transport	Preprotein translocase subunit SecF	1	0	0	0	0	0	0	0	0	0	0	0	0	0	0	0	0	0	0	0	0	0	0	0	0	0	0	0	0	0	0	0	0	1	0	0	1	0	0	4	8	1	0	0	0	0	0	0	2	0	6	148	120	136	0	0	0	0	0	0	6	13	60	114
COG0439	METABOLISM	[I] Lipid transport and metabolism	Biotin carboxylase	0	0	2	2	0	2	0	0	0	0	0	2	4	0	0	4	0	0	0	0	0	0	0	2	2	0	0	0	0	192	153	290	201	173	306	416	176	229	309	16	10	10	79	206	88	134	83	151	123	121	98	4	0	10	65	104	58	86	40	56	11	2	0	2
COG1960	METABOLISM	[I] Lipid transport and metabolism	Acyl-CoA dehydrogenases	0	2	0	0	0	0	0	0	0	0	0	0	0	0	0	0	0	0	0	0	0	0	4	0	0	0	0	0	0	0	0	0	0	0	0	0	0	0	0	878	1459	682	0	0	0	0	0	0	2	4	16	196	175	123	0	0	0	0	0	2	2	64	115	243
COG0777	METABOLISM	[I] Lipid transport and metabolism	Acetyl-CoA carboxylase beta subunit	0	0	0	0	0	0	0	0	0	0	0	0	0	0	0	0	0	0	0	0	0	0	0	0	0	0	0	0	0	0	0	0	0	0	0	0	0	0	1	514	825	400	0	0	0	0	0	0	0	0	0	9	18	10	0	0	0	0	1	0	0	0	0	0
COG0332	METABOLISM	[I] Lipid transport and metabolism	3-oxoacyl-[acyl-carrier-protein] synthase III	0	0	0	0	0	0	0	0	0	0	0	0	0	0	0	0	0	0	0	0	0	0	0	0	0	0	0	0	0	0	0	0	0	0	2	0	2	0	0	491	681	319	0	0	0	0	0	0	0	0	0	18	13	11	0	0	0	0	0	0	0	0	0	0
COG1028_2	METABOLISM,POORLY CHARACTERIZED	[I] Lipid transport and metabolism	Dehydrogenases with different specificities (related to short-chain alcohol dehydrogenases)	0	0	0	0	0	0	0	0	0	0	0	0	0	0	0	0	0	0	0	0	0	0	0	0	0	0	0	0	0	0	0	0	0	0	0	0	0	0	0	301	509	309	0	0	0	0	0	0	0	0	0	20	25	28	0	0	0	0	0	0	0	36	6	14
COG0304_2	METABOLISM	[I] Lipid transport and metabolism	3-oxoacyl-(acyl-carrier-protein) synthase	0	0	0	0	0	0	1	0	0	0	0	0	0	0	0	0	1	0	0	0	2	0	0	2	0	2	0	0	0	0	0	0	0	1	0	0	0	0	0	0	2	2	0	0	0	0	0	0	4	6	8	224	232	176	0	0	0	0	2	4	0	47	76	310
COG0416	METABOLISM	[I] Lipid transport and metabolism	Fatty acid/phospholipid biosynthesis enzyme	0	2	0	0	0	0	0	0	0	0	0	0	0	0	0	0	0	0	0	0	0	0	0	0	0	0	0	0	0	0	0	0	0	0	0	0	0	0	0	0	6	0	0	0	0	0	0	0	0	0	12	134	113	102	0	0	0	0	0	2	0	46	68	136
COG0821	METABOLISM	[I] Lipid transport and metabolism	Enzyme involved in the deoxyxylulose pathway of isoprenoid biosynthesis	0	0	0	0	0	0	0	0	0	0	0	0	0	0	0	0	0	0	0	0	0	0	0	0	0	0	0	0	0	0	0	0	0	0	0	0	0	0	1	149	230	123	0	0	0	0	0	0	0	0	0	7	9	3	0	0	0	0	0	0	0	0	0	0
NOG301598	METABOLISM	[I] Lipid transport and metabolism	Uncharacterized protein	0	0	0	0	0	0	0	0	0	0	0	0	0	0	0	0	0	0	0	0	0	0	0	0	0	0	0	0	0	0	0	0	0	0	0	0	0	0	0	0	0	0	0	0	0	0	0	0	18	10	32	186	113	77	0	0	0	0	0	0	0	16	32	34
COG0365	METABOLISM	[I] Lipid transport and metabolism	Acyl-coenzyme A synthetases/AMP-(fatty) acid ligases	0	0	0	0	0	0	0	0	0	0	0	0	0	0	0	0	0	0	0	0	0	0	0	0	0	0	0	0	0	0	0	0	0	0	0	0	2	0	0	153	182	137	0	0	0	0	0	0	0	0	0	5	0	3	0	0	0	0	1	0	0	0	0	0
COG1154_2	METABOLISM	[I] Lipid transport and metabolism	Deoxyxylulose-5-phosphate synthase	0	0	0	2	0	0	0	0	0	0	0	0	0	0	0	0	0	0	0	0	0	0	0	0	0	0	0	1	0	0	0	0	0	0	0	0	0	0	0	2	0	0	0	0	0	0	0	0	0	6	12	74	66	72	0	0	4	0	0	0	0	48	54	129
COG0209	METABOLISM	[F] Nucleotide transport and metabolism	Ribonucleotide reductase, alpha subunit	0	0	0	0	0	0	2	0	0	0	0	1	0	0	0	0	1	0	0	0	0	0	0	0	0	0	0	0	0	17	33	74	39	105	124	70	44	29	55	235	285	128	2	4	4	18	30	35	37	11	13	1	4	0	2	0	4	2	0	0	2	0	0	0
COG0125	METABOLISM	[F] Nucleotide transport and metabolism	Thymidylate kinase	0	0	0	0	0	0	0	0	0	0	0	0	0	0	0	0	0	0	0	0	0	0	0	0	0	0	0	0	0	0	0	0	0	0	0	0	0	0	1	363	567	278	0	0	0	0	0	0	0	0	0	32	33	13	0	0	0	0	0	0	0	0	0	0
COG0035	METABOLISM	[F] Nucleotide transport and metabolism	Uracil phosphoribosyltransferase	0	0	0	0	0	0	0	0	0	0	0	0	0	0	0	0	0	0	0	0	0	0	0	0	0	0	0	0	0	0	0	0	0	0	0	0	2	0	0	307	429	244	0	0	0	0	0	0	0	0	0	9	11	11	0	0	0	0	0	0	0	0	0	1
COG0104	METABOLISM	[F] Nucleotide transport and metabolism	Adenylosuccinate synthase	0	0	0	0	0	0	0	0	0	0	0	0	0	0	0	0	0	0	0	0	0	0	0	0	0	0	0	0	0	0	0	0	0	0	0	0	1	0	0	0	2	0	0	0	0	0	0	0	0	4	13	94	86	98	0	0	0	0	0	2	2	36	83	200
COG0504	METABOLISM	[F] Nucleotide transport and metabolism	CTP synthase (UTP-ammonia lyase)	0	0	0	0	0	0	0	0	0	1	0	0	4	0	0	0	0	0	0	0	0	0	0	0	0	0	0	0	0	0	0	0	0	0	0	0	0	0	0	0	0	0	0	0	0	0	0	0	0	6	12	60	71	42	0	0	0	0	2	0	4	47	36	116
COG0213	METABOLISM	[F] Nucleotide transport and metabolism	Thymidine phosphorylase	0	0	0	0	0	0	0	0	0	0	0	0	0	0	0	0	0	0	0	0	0	0	0	0	0	0	0	0	0	0	0	0	0	0	0	0	0	0	2	87	165	80	0	0	0	0	0	0	0	0	0	5	3	0	0	0	0	0	0	0	0	0	0	0
NOG318909	METABOLISM	[F] Nucleotide transport and metabolism	Putative uncharacterized protein	0	0	0	0	0	0	0	0	0	0	0	0	0	0	0	0	0	0	0	0	0	0	0	0	0	0	0	0	0	0	0	0	0	0	0	0	0	0	0	63	120	57	0	0	0	0	0	0	0	0	0	52	32	18	0	0	0	0	0	0	0	0	0	0
COG0634	METABOLISM	[F] Nucleotide transport and metabolism	Hypoxanthine-guanine phosphoribosyltransferase	0	0	0	0	0	0	0	0	0	0	0	0	0	0	0	0	0	0	0	0	0	0	0	0	0	0	0	0	0	0	0	0	0	0	0	0	0	0	0	94	149	89	0	0	0	0	0	0	0	0	0	2	3	0	0	0	0	0	0	0	0	0	0	1
COG0459	CELLULAR PROCESSES AND SIGNALING	[O] Posttranslational modification, protein turnover, chaperones	Chaperonin GroEL (HSP60 family)	4	2	0	27	6	7	4	10	6	1	3	6	7	56	6	4	4	3	6	4	0	2	1	57	7	11	0	2	1	109	366	556	470	570	639	328	138	120	75	276	330	205	56	31	29	68	40	34	12	11	6	175	121	93	12	26	17	36	1	2	6	23	39	84
COG0542	CELLULAR PROCESSES AND SIGNALING	[O] Posttranslational modification, protein turnover, chaperones	ATPases with chaperone activity, ATP-binding subunit	4	0	1	0	0	1	2	0	0	0	0	2	0	4	0	3	2	0	1	1	0	0	0	1	0	4	0	0	3	0	3	0	3	1	0	0	1	3	2	154	230	130	0	2	0	0	2	0	18	8	20	470	358	298	0	0	7	5	9	8	16	237	309	500
COG5272	CELLULAR PROCESSES AND SIGNALING	[O] Posttranslational modification, protein turnover, chaperones	Ubiquitin	3	0	5	8	4	4	1	5	3	4	2	0	0	9	3	0	0	1	2	1	2	1	2	25	3	8	2	0	3	90	185	114	53	33	54	23	124	63	30	41	54	37	30	50	32	7	4	6	21	39	19	25	18	17	20	123	92	10	123	39	23	25	10	24
COG0719	CELLULAR PROCESSES AND SIGNALING	[O] Posttranslational modification, protein turnover, chaperones	ABC-type transport system involved in Fe-S cluster assembly, permease component	0	0	0	0	0	0	0	0	0	0	0	0	0	0	0	0	0	0	0	0	0	0	0	0	0	0	0	0	0	0	0	0	0	0	0	0	0	0	1	439	590	273	0	0	0	0	0	0	0	0	0	17	11	12	0	0	0	0	0	0	0	0	0	3
COG0443	CELLULAR PROCESSES AND SIGNALING	[O] Posttranslational modification, protein turnover, chaperones	Molecular chaperone	0	0	0	0	0	0	0	0	0	0	3	0	0	1	0	0	0	0	0	0	0	0	0	0	0	0	0	0	0	13	9	10	18	12	27	8	11	24	10	230	290	178	16	9	15	26	37	48	31	35	4	6	7	10	17	41	43	61	4	6	3	3	0	1
COG1651	CELLULAR PROCESSES AND SIGNALING	[O] Posttranslational modification, protein turnover, chaperones	Protein-disulfide isomerase	0	0	0	0	0	0	0	0	2	0	0	0	0	0	0	0	0	0	0	0	0	0	0	0	0	0	0	0	0	10	38	28	10	4	6	2	0	0	2	0	0	0	12	12	28	13	24	28	84	74	48	0	0	0	46	169	122	158	106	124	54	0	0	0
COG0466	CELLULAR PROCESSES AND SIGNALING	[O] Posttranslational modification, protein turnover, chaperones	ATP-dependent Lon protease, bacterial type	9	15	16	46	18	35	20	40	9	13	8	9	46	76	25	20	11	14	3	6	8	7	22	93	45	56	2	2	4	0	0	0	0	0	2	0	0	0	0	114	162	100	8	0	2	0	0	0	0	0	0	9	8	2	0	0	0	0	2	0	0	0	0	0
COG1030	CELLULAR PROCESSES AND SIGNALING	[O] Posttranslational modification, protein turnover, chaperones	Membrane-bound serine protease (ClpP class)	0	0	0	0	0	0	0	0	0	0	0	0	0	0	0	0	0	0	0	0	0	0	0	0	0	0	0	0	0	0	0	0	0	0	0	0	0	0	0	276	339	186	0	0	0	0	0	0	0	0	0	10	20	2	0	0	0	0	0	0	0	0	0	0
COG0330	CELLULAR PROCESSES AND SIGNALING	[O] Posttranslational modification, protein turnover, chaperones	Membrane protease subunits, stomatin/prohibitin homologs	0	0	0	0	0	0	0	0	0	0	0	0	0	0	0	0	0	0	0	0	0	0	0	0	0	0	0	0	0	0	0	0	0	0	0	0	0	0	0	0	0	0	0	0	0	0	0	0	4	2	2	133	136	126	0	0	0	0	4	0	4	54	86	160
COG1989_1	CELLULAR PROCESSES AND SIGNALING	[O] Posttranslational modification, protein turnover, chaperones	Type II secretory pathway, prepilin signal peptidase PulO and related peptidases	0	0	0	0	0	0	1	0	0	2	0	0	0	0	0	0	0	0	0	0	0	0	0	4	0	0	0	0	0	7	21	25	22	14	19	9	11	14	7	0	0	1	81	75	52	28	37	56	53	35	26	0	0	0	32	6	13	7	5	7	7	0	0	0
COG0544	CELLULAR PROCESSES AND SIGNALING	[O] Posttranslational modification, protein turnover, chaperones	FKBP-type peptidyl-prolyl cis-trans isomerase (trigger factor)	0	0	0	0	0	0	0	0	0	0	0	0	0	0	0	0	0	0	0	0	0	0	0	0	0	0	0	0	0	0	0	0	0	0	4	0	0	0	0	2	2	2	0	0	0	0	0	0	2	2	10	108	118	88	0	0	0	0	0	0	4	43	44	72
COG1219	CELLULAR PROCESSES AND SIGNALING	[O] Posttranslational modification, protein turnover, chaperones	ATP-dependent protease Clp, ATPase subunit	0	0	0	0	2	0	0	0	0	0	0	0	0	0	0	0	0	0	0	0	0	0	0	0	0	0	0	0	0	0	0	0	0	1	0	0	0	0	1	0	2	2	0	0	0	0	0	0	0	2	4	90	100	68	0	0	0	4	0	0	5	36	52	114
COG0694	CELLULAR PROCESSES AND SIGNALING	[O] Posttranslational modification, protein turnover, chaperones	Thioredoxin-like proteins and domains	1	0	2	0	2	0	0	0	0	0	0	0	0	0	0	0	0	0	0	0	0	0	0	0	0	2	0	0	0	0	0	0	0	4	0	0	0	0	0	0	0	2	0	0	0	0	0	0	2	0	10	46	56	60	0	2	3	2	4	2	10	62	56	114
COG0545	CELLULAR PROCESSES AND SIGNALING	[O] Posttranslational modification, protein turnover, chaperones	FKBP-type peptidyl-prolyl cis-trans isomerases 1	0	0	0	0	0	0	0	0	0	0	0	0	0	0	0	0	0	0	0	0	0	0	0	0	0	0	0	0	0	0	0	0	0	0	0	0	0	0	0	0	0	0	0	0	0	0	0	0	0	2	4	98	132	74	0	0	0	0	0	0	0	11	24	62
COG0109	CELLULAR PROCESSES AND SIGNALING	[O] Posttranslational modification, protein turnover, chaperones	Polyprenyltransferase (cytochrome oxidase assembly factor)	0	0	0	0	0	0	0	0	0	2	0	0	0	1	0	0	0	0	0	0	0	0	0	0	0	0	0	0	0	0	0	0	1	0	2	0	0	0	0	2	0	2	0	0	0	0	0	0	0	2	11	93	96	65	0	0	0	0	0	0	0	21	33	52
COG0265	CELLULAR PROCESSES AND SIGNALING	[O] Posttranslational modification, protein turnover, chaperones	Trypsin-like serine proteases, typically periplasmic, contain C-terminal PDZ domain	0	0	0	0	0	0	0	0	0	0	0	0	0	0	0	0	0	0	0	0	0	0	0	0	0	0	0	0	0	0	0	0	0	0	0	0	0	0	2	95	168	62	0	0	0	0	0	0	0	0	0	2	0	0	0	0	0	0	0	0	0	0	0	0
COG0776	INFORMATION STORAGE AND PROCESSING	[L] Replication, recombination and repair	Bacterial nucleoid DNA-binding protein	0	0	0	0	2	0	2	0	0	0	1	0	0	3	2	0	0	0	0	0	0	0	0	8	0	0	0	0	0	140	185	233	221	278	342	145	172	283	194	14	18	4	28	58	41	62	51	62	51	49	30	4	2	0	84	140	114	208	22	11	18	0	0	0
COG0513_3	INFORMATION STORAGE AND PROCESSING	[L] Replication, recombination and repair	Superfamily II DNA and RNA helicases	20	16	25	33	34	24	24	30	13	17	25	7	57	188	40	14	21	16	19	28	18	28	24	161	52	55	15	12	31	154	133	170	158	91	92	49	56	48	21	18	15	14	29	43	42	13	19	12	30	47	22	13	5	1	46	119	65	74	35	30	22	0	2	2
COG3344	INFORMATION STORAGE AND PROCESSING	[L] Replication, recombination and repair	Retron-type reverse transcriptase	0	0	0	0	0	0	0	0	0	0	0	0	0	0	0	0	0	0	0	0	0	0	0	0	0	0	0	0	0	22	18	18	28	40	45	41	42	32	67	291	450	333	1	6	2	12	0	7	16	14	14	166	114	92	6	4	6	26	10	12	4	148	65	94
COG0358	INFORMATION STORAGE AND PROCESSING	[L] Replication, recombination and repair	DNA primase (bacterial type)	0	0	0	0	0	0	0	0	0	0	2	0	0	0	0	0	0	0	0	0	0	0	0	0	0	0	0	0	0	0	0	0	0	0	0	0	0	0	5	509	747	382	0	0	0	0	0	0	0	0	0	11	13	11	0	0	0	0	0	0	1	0	0	0
NOG260761	INFORMATION STORAGE AND PROCESSING	[L] Replication, recombination and repair	Fatty-acid desaturase	0	0	0	0	0	0	0	0	0	0	0	0	0	0	0	0	0	0	0	0	0	0	0	0	0	0	0	0	0	34	168	164	113	148	152	63	39	17	22	0	0	0	4	0	4	2	2	2	0	0	0	2	0	0	4	0	4	0	0	0	0	0	0	0
COG3676	INFORMATION STORAGE AND PROCESSING	[L] Replication, recombination and repair	Transposase and inactivated derivatives	0	0	0	0	0	0	0	0	0	0	0	0	0	0	0	0	0	0	0	0	0	0	0	0	0	0	0	0	0	0	0	0	0	0	0	0	0	0	0	0	0	0	0	0	0	0	0	0	0	0	4	134	140	74	0	0	0	0	0	0	0	48	64	195
COG0187	INFORMATION STORAGE AND PROCESSING	[L] Replication, recombination and repair	Type IIA topoisomerase (DNA gyrase/topo II, topoisomerase IV), B subunit	0	0	0	0	0	0	0	0	0	0	0	0	0	0	0	0	0	0	0	0	0	0	0	0	0	0	0	0	0	0	0	0	0	0	0	0	0	0	0	177	240	157	0	0	0	0	0	0	0	0	0	3	0	11	0	0	0	0	0	0	0	0	1	0
NOG140080	INFORMATION STORAGE AND PROCESSING	[L] Replication, recombination and repair	Small, acid-soluble spore protein	0	0	0	0	0	0	0	0	0	0	0	0	0	0	0	0	0	0	0	0	0	0	0	0	0	0	0	0	0	0	0	0	0	0	0	0	2	0	0	78	171	89	0	0	0	0	0	0	0	0	0	36	45	28	0	0	0	0	0	0	0	52	9	23
COG1028_1	METABOLISM,POORLY CHARACTERIZED	[Q] Secondary metabolites biosynthesis, transport and catabolism	Dehydrogenases with different specificities (related to short-chain alcohol dehydrogenases)	0	0	0	0	0	0	0	0	0	0	0	0	0	0	0	0	0	0	0	0	0	0	0	0	0	0	0	0	0	0	0	0	0	0	0	0	0	0	0	301	509	309	0	0	0	0	0	0	0	0	0	20	25	28	0	0	0	0	0	0	0	36	6	14
COG0304_1	METABOLISM	[Q] Secondary metabolites biosynthesis, transport and catabolism	3-oxoacyl-(acyl-carrier-protein) synthase	0	0	0	0	0	0	1	0	0	0	0	0	0	0	0	0	1	0	0	0	2	0	0	2	0	2	0	0	0	0	0	0	0	1	0	0	0	0	0	0	2	2	0	0	0	0	0	0	4	6	8	224	232	176	0	0	0	0	2	4	0	47	76	310
COG2931	METABOLISM	[Q] Secondary metabolites biosynthesis, transport and catabolism	RTX toxins and related Ca2+-binding proteins	0	0	0	0	0	0	0	0	0	0	0	0	0	0	0	0	0	0	0	0	0	0	0	0	0	0	0	0	0	4	6	16	12	12	14	24	5	24	10	17	28	38	2	0	4	8	14	28	82	38	47	76	68	36	0	0	0	0	4	6	70	8	0	0
COG2132	METABOLISM	[Q] Secondary metabolites biosynthesis, transport and catabolism	Putative multicopper oxidases	4	3	3	9	6	8	8	9	3	12	20	12	5	6	2	2	6	1	13	7	8	0	0	4	0	1	0	2	3	1	0	2	0	0	0	0	0	1	0	0	0	0	0	0	0	0	0	0	0	0	0	0	0	0	0	7	2	1	3	0	0	2	0	0
COG2172	CELLULAR PROCESSES AND SIGNALING	[T] Signal transduction mechanisms	Anti-sigma regulatory factor (Ser/Thr protein kinase)	0	0	0	0	0	0	0	0	0	0	0	0	0	0	0	0	0	0	0	0	0	0	0	0	0	0	0	0	0	0	0	0	0	0	0	0	0	1	13	919	1473	661	0	0	0	0	0	0	0	0	0	8	9	4	0	0	0	0	0	0	0	0	0	0
COG1842_1	INFORMATION STORAGE AND PROCESSING,CELLULAR PROCESSES AND SIGNALING	[T] Signal transduction mechanisms	Phage shock protein A (IM30), suppresses sigma54-dependent transcription	0	0	0	0	0	0	0	0	0	0	0	0	0	0	0	0	0	0	0	0	0	0	0	0	0	0	0	0	0	0	0	0	0	0	0	0	0	0	4	784	1152	591	0	0	0	0	0	0	0	0	0	114	163	133	0	0	0	0	0	0	0	2	0	0
COG2337	CELLULAR PROCESSES AND SIGNALING	[T] Signal transduction mechanisms	Growth inhibitor	0	0	0	0	0	0	0	0	0	0	0	0	0	0	0	0	0	0	0	0	0	0	0	0	0	0	0	0	0	0	0	0	0	0	0	0	1	2	0	542	933	438	0	0	0	0	0	0	0	0	1	5	13	5	0	0	0	0	0	0	0	2	0	1
COG0784	CELLULAR PROCESSES AND SIGNALING	[T] Signal transduction mechanisms	FOG: CheY-like receiver	0	0	0	0	0	0	0	0	0	0	0	0	0	0	0	0	0	0	0	0	0	0	0	0	0	0	0	0	0	0	0	0	0	0	0	0	0	2	0	607	689	415	0	0	0	0	0	0	0	0	0	4	9	7	0	0	0	0	0	0	0	0	0	0
COG4585	CELLULAR PROCESSES AND SIGNALING	[T] Signal transduction mechanisms	Signal transduction histidine kinase	0	0	0	0	0	0	0	0	0	0	0	0	0	0	0	0	0	0	0	0	0	0	0	0	0	0	0	0	0	0	0	0	0	0	2	0	0	0	2	269	465	198	0	0	0	0	0	0	0	0	0	2	4	4	0	0	0	0	0	0	0	0	0	0
COG1217	CELLULAR PROCESSES AND SIGNALING	[T] Signal transduction mechanisms	Predicted membrane GTPase involved in stress response	0	0	0	0	0	0	0	0	0	0	0	0	0	0	0	0	0	0	0	0	0	0	0	0	0	0	0	0	0	0	0	0	0	0	0	0	0	0	0	205	312	133	0	0	0	0	0	0	0	0	0	2	4	0	0	0	0	0	0	0	0	0	0	0
COG1875	CELLULAR PROCESSES AND SIGNALING	[T] Signal transduction mechanisms	Predicted ATPase related to phosphate starvation-inducible protein PhoH	0	0	0	0	0	0	0	0	0	0	0	0	0	2	0	0	0	0	0	0	0	0	0	0	0	0	0	0	0	0	0	0	0	0	0	0	0	0	0	209	286	117	0	0	0	0	0	0	0	0	0	6	7	5	0	0	0	0	0	0	0	0	0	0
COG1702	CELLULAR PROCESSES AND SIGNALING	[T] Signal transduction mechanisms	Phosphate starvation-inducible protein PhoH, predicted ATPase	0	0	1	0	0	0	0	1	0	1	0	0	0	0	0	0	0	0	0	2	0	0	0	0	0	0	0	0	0	0	0	0	0	0	0	0	0	0	0	0	4	0	0	0	0	0	2	0	2	4	14	105	124	97	0	0	1	0	0	0	2	62	66	136
COG2208_1	INFORMATION STORAGE AND PROCESSING,CELLULAR PROCESSES AND SIGNALING	[T] Signal transduction mechanisms	Serine phosphatase RsbU, regulator of sigma subunit	0	0	0	0	0	0	0	0	0	0	0	0	0	0	0	0	0	0	0	0	0	0	0	0	0	0	0	0	0	0	0	0	0	0	0	0	0	0	0	121	228	114	0	0	0	0	0	0	0	0	0	6	3	2	0	0	0	0	0	0	0	0	0	0
COG2204	CELLULAR PROCESSES AND SIGNALING	[T] Signal transduction mechanisms	Response regulator containing CheY-like receiver, AAA-type ATPase, and DNA-binding domains	0	0	0	0	0	0	0	0	0	0	0	0	0	0	0	0	0	0	0	0	0	0	0	0	0	0	0	0	0	0	0	0	0	0	0	0	0	0	0	0	0	0	0	0	0	0	0	0	0	0	12	52	54	56	0	0	0	0	4	0	6	52	93	123
COG0086	INFORMATION STORAGE AND PROCESSING	[K] Transcription	DNA-directed RNA polymerase, beta' subunit/160 kD subunit	0	4	2	1	0	0	1	1	0	4	7	0	0	1	0	0	0	2	0	1	1	0	0	0	0	0	0	0	0	50	74	72	66	196	200	101	111	68	146	2324	3193	1583	6	12	6	28	20	25	52	34	47	59	72	64	6	2	5	4	5	3	4	1	0	0
COG0250	INFORMATION STORAGE AND PROCESSING	[K] Transcription	Transcription antiterminator	0	0	0	0	0	0	0	0	0	0	0	0	0	0	0	0	0	0	0	0	0	0	1	0	0	0	0	0	0	29	50	25	10	3	14	0	39	12	12	1631	2186	1266	8	16	2	0	2	0	0	8	3	116	87	109	1	11	8	0	5	3	4	37	32	8
COG1842_2	INFORMATION STORAGE AND PROCESSING,CELLULAR PROCESSES AND SIGNALING	[K] Transcription	Phage shock protein A (IM30), suppresses sigma54-dependent transcription	0	0	0	0	0	0	0	0	0	0	0	0	0	0	0	0	0	0	0	0	0	0	0	0	0	0	0	0	0	0	0	0	0	0	0	0	0	0	4	784	1152	591	0	0	0	0	0	0	0	0	0	114	163	133	0	0	0	0	0	0	0	2	0	0
COG1595	INFORMATION STORAGE AND PROCESSING	[K] Transcription	DNA-directed RNA polymerase specialized sigma subunit, sigma24 homolog	0	0	0	0	0	0	0	0	0	0	0	0	0	0	0	0	0	0	0	1	0	0	1	0	0	0	0	0	0	0	0	0	0	0	0	0	1	0	1	433	514	326	0	0	0	0	0	0	4	4	12	269	250	192	0	0	0	0	2	6	0	180	196	420
COG0513_2	INFORMATION STORAGE AND PROCESSING	[K] Transcription	Superfamily II DNA and RNA helicases	20	16	25	33	34	24	24	30	13	17	25	7	57	188	40	14	21	16	19	28	18	28	24	161	52	55	15	12	31	154	133	170	158	91	92	49	56	48	21	18	15	14	29	43	42	13	19	12	30	47	22	13	5	1	46	119	65	74	35	30	22	0	2	2
COG0568	INFORMATION STORAGE AND PROCESSING	[K] Transcription	DNA-directed RNA polymerase, sigma subunit (sigma70/sigma32)	0	0	0	0	1	1	0	0	0	0	2	0	3	4	0	0	1	0	1	3	1	0	1	3	0	0	0	0	0	0	0	0	0	1	0	0	0	0	0	0	4	0	0	0	0	0	0	0	17	26	56	577	373	354	0	0	0	0	6	2	10	363	390	498
NOG12545	INFORMATION STORAGE AND PROCESSING	[K] Transcription	Prespore-Specific transcriptional protein	0	0	0	0	0	0	0	0	0	0	0	0	0	0	0	0	0	0	0	0	0	0	0	0	0	0	0	0	0	0	0	0	0	0	0	0	0	0	0	679	1211	590	0	0	0	0	0	0	0	0	0	10	5	4	0	0	0	0	0	0	0	0	0	2
COG0195	INFORMATION STORAGE AND PROCESSING	[K] Transcription	Transcription elongation factor	0	0	0	0	0	0	0	0	0	2	0	0	1	2	2	0	0	0	1	0	2	0	0	0	0	0	0	0	2	0	0	0	0	0	0	0	0	0	0	167	167	79	0	0	0	0	0	0	2	3	15	175	136	114	1	2	0	0	6	3	7	117	177	205
COG0202	INFORMATION STORAGE AND PROCESSING	[K] Transcription	DNA-directed RNA polymerase, alpha subunit/40 kD subunit	0	1	0	0	0	0	0	0	0	1	0	0	0	0	0	0	0	0	0	1	0	0	0	0	0	0	0	0	0	0	0	0	0	0	0	0	0	3	0	6	14	0	0	0	0	0	0	0	2	10	6	293	298	261	0	0	0	0	6	6	5	76	95	193
COG2207	INFORMATION STORAGE AND PROCESSING	[K] Transcription	AraC-type DNA-binding domain-containing proteins	0	0	0	0	0	0	0	0	0	0	0	0	0	0	0	0	0	2	0	0	0	0	0	0	0	0	0	0	0	0	0	0	0	0	2	0	0	0	0	0	0	0	0	0	0	0	0	0	0	2	0	354	408	232	0	0	0	0	0	0	0	14	28	90
NOG76463	INFORMATION STORAGE AND PROCESSING	[K] Transcription	Transcriptional repressor, CopY family protein	0	0	0	0	0	0	0	0	0	0	0	0	0	0	0	0	0	0	0	0	0	0	0	0	0	0	0	0	0	0	0	0	0	0	0	0	0	0	0	0	0	0	0	0	0	0	0	0	20	6	24	129	67	54	0	0	0	0	0	10	42	260	240	159
NOG08151	INFORMATION STORAGE AND PROCESSING	[K] Transcription	Stage III sporulation protein D	0	0	0	0	0	0	0	0	0	0	0	0	0	0	0	0	0	0	0	0	0	0	0	0	2	0	0	0	0	0	0	0	0	0	0	0	0	0	0	162	331	144	0	0	0	0	0	0	0	0	0	1	0	0	0	0	0	0	0	0	0	0	0	0
COG0085	INFORMATION STORAGE AND PROCESSING	[K] Transcription	DNA-directed RNA polymerase, beta subunit/140 kD subunit	5	1	5	4	3	0	2	1	0	2	0	0	0	0	1	2	0	0	2	1	0	0	0	2	0	0	0	1	0	0	0	2	1	1	1	0	0	3	0	4	8	2	0	1	0	0	0	2	1	4	8	140	125	111	0	1	0	0	2	4	4	41	47	78
COG5076_1	INFORMATION STORAGE AND PROCESSING	[K] Transcription	Transcription factor involved in chromatin remodeling, contains bromodomain	0	0	0	0	8	8	8	4	2	0	6	2	28	84	17	26	28	12	90	80	48	0	0	0	0	0	0	0	0	0	0	0	0	0	0	0	0	0	0	6	0	0	0	0	2	0	0	0	0	2	0	0	0	0	0	0	4	0	2	0	0	0	0	0
COG2208_2	INFORMATION STORAGE AND PROCESSING,CELLULAR PROCESSES AND SIGNALING	[K] Transcription	Serine phosphatase RsbU, regulator of sigma subunit	0	0	0	0	0	0	0	0	0	0	0	0	0	0	0	0	0	0	0	0	0	0	0	0	0	0	0	0	0	0	0	0	0	0	0	0	0	0	0	121	228	114	0	0	0	0	0	0	0	0	0	6	3	2	0	0	0	0	0	0	0	0	0	0
COG3343	INFORMATION STORAGE AND PROCESSING	[K] Transcription	DNA-directed RNA polymerase, delta subunit	0	0	0	0	0	0	0	0	0	0	0	0	0	0	0	0	0	0	0	0	0	0	0	0	0	0	0	0	0	0	0	0	0	0	0	0	0	2	0	142	197	118	0	0	0	0	0	0	0	0	0	3	4	0	0	0	0	0	0	0	0	0	0	0
COG1191	INFORMATION STORAGE AND PROCESSING	[K] Transcription	DNA-directed RNA polymerase specialized sigma subunit	0	0	0	0	0	0	0	0	0	0	0	0	0	0	0	0	0	0	0	0	0	0	0	0	0	0	0	0	0	0	0	0	0	0	0	0	0	0	0	92	168	64	0	0	0	0	0	0	0	0	0	0	0	0	0	0	0	0	0	0	0	0	0	0
COG5190	INFORMATION STORAGE AND PROCESSING	[K] Transcription	TFIIF-interacting CTD phosphatases, including NLI-interacting factor	12	4	6	22	12	6	30	16	6	14	24	12	8	20	4	2	2	0	6	10	2	0	0	0	2	0	0	0	0	0	0	0	2	0	0	0	0	0	0	0	0	0	0	0	0	0	0	0	0	0	0	0	0	0	0	0	0	0	0	0	0	0	0	0
COG0088	INFORMATION STORAGE AND PROCESSING	[J] Translation, ribosomal structure and biogenesis	Ribosomal protein L4	4	1	1	4	4	0	3	1	3	7	4	2	3	6	0	3	2	1	4	4	4	0	0	5	2	0	1	2	1	176	191	296	215	588	744	460	400	329	476	9	8	4	22	16	21	69	77	90	171	122	108	421	362	287	2	15	17	32	12	20	13	141	197	447
COG0087	INFORMATION STORAGE AND PROCESSING	[J] Translation, ribosomal structure and biogenesis	Ribosomal protein L3	0	0	0	0	0	0	0	0	0	1	0	0	0	0	0	0	0	0	0	0	0	0	0	0	0	0	0	0	0	0	0	0	0	0	0	0	0	1	3	1092	1453	738	0	0	0	0	0	0	0	0	1	32	30	20	0	0	0	0	0	0	0	3	0	1
COG0092	INFORMATION STORAGE AND PROCESSING	[J] Translation, ribosomal structure and biogenesis	Ribosomal protein S3	0	0	0	0	0	0	0	0	0	0	0	0	0	0	0	0	0	0	0	0	0	0	0	0	0	0	0	0	0	0	0	0	0	0	0	0	2	1	1	965	1274	593	0	0	0	0	0	0	0	0	1	19	25	21	0	0	0	0	0	0	0	2	0	3
COG0513_1	INFORMATION STORAGE AND PROCESSING	[J] Translation, ribosomal structure and biogenesis	Superfamily II DNA and RNA helicases	20	16	25	33	34	24	24	30	13	17	25	7	57	188	40	14	21	16	19	28	18	28	24	161	52	55	15	12	31	154	133	170	158	91	92	49	56	48	21	18	15	14	29	43	42	13	19	12	30	47	22	13	5	1	46	119	65	74	35	30	22	0	2	2
COG0199	INFORMATION STORAGE AND PROCESSING	[J] Translation, ribosomal structure and biogenesis	Ribosomal protein S14	0	4	3	0	0	0	0	1	0	0	0	1	0	1	0	0	0	0	1	1	1	0	0	4	0	0	1	0	0	0	0	0	4	0	0	0	0	1	3	12	18	2	0	0	0	0	2	0	26	21	28	567	456	397	0	0	0	0	10	10	15	189	310	405
COG0267	INFORMATION STORAGE AND PROCESSING	[J] Translation, ribosomal structure and biogenesis	Ribosomal protein L33	0	0	0	0	0	0	0	0	0	0	0	0	0	0	0	0	0	0	0	0	0	0	0	0	0	0	0	0	0	19	29	8	4	3	10	1	13	10	5	529	647	396	6	7	2	0	0	0	0	5	1	51	45	58	0	10	5	0	3	1	4	22	19	6
COG0052	INFORMATION STORAGE AND PROCESSING	[J] Translation, ribosomal structure and biogenesis	Ribosomal protein S2	0	0	0	0	0	0	0	0	0	0	0	0	0	0	0	0	0	0	0	0	0	0	0	0	0	0	0	0	0	0	0	0	0	0	0	0	0	0	6	571	728	438	0	0	0	0	0	0	0	0	0	9	14	4	0	0	0	0	2	0	0	0	0	3
COG0539	INFORMATION STORAGE AND PROCESSING	[J] Translation, ribosomal structure and biogenesis	Ribosomal protein S1	0	0	0	0	0	2	0	0	1	0	0	0	3	1	4	0	0	0	0	0	0	0	0	0	0	0	0	0	0	0	0	0	0	0	0	0	0	0	0	8	8	2	0	0	0	0	0	0	6	4	22	302	198	222	0	0	0	0	0	6	6	104	214	397
COG0360	INFORMATION STORAGE AND PROCESSING	[J] Translation, ribosomal structure and biogenesis	Ribosomal protein S6	0	0	0	2	0	0	0	0	0	0	1	2	0	0	1	0	0	0	0	0	1	0	0	0	0	0	0	0	0	0	0	0	0	0	0	0	4	0	0	183	270	144	0	0	0	0	0	0	5	6	8	168	126	168	0	0	0	0	2	6	0	28	58	240
COG0532	INFORMATION STORAGE AND PROCESSING	[J] Translation, ribosomal structure and biogenesis	Translation initiation factor 2 (IF-2; GTPase)	0	0	0	0	0	0	0	0	0	1	0	1	0	2	2	0	0	0	0	0	1	0	0	0	0	0	0	0	2	0	0	0	0	0	1	0	0	0	0	2	4	1	0	0	0	0	0	0	2	3	17	221	179	158	1	2	0	0	8	3	9	160	255	321
COG0222	INFORMATION STORAGE AND PROCESSING	[J] Translation, ribosomal structure and biogenesis	Ribosomal protein L7/L12	0	0	0	0	0	0	0	0	0	0	0	0	0	0	0	0	0	0	1	0	0	0	0	0	0	0	0	0	0	0	0	0	0	0	0	0	0	0	2	394	525	329	0	0	0	0	0	0	0	0	0	18	21	21	0	0	0	0	0	0	0	0	2	4
COG0254	INFORMATION STORAGE AND PROCESSING	[J] Translation, ribosomal structure and biogenesis	Ribosomal protein L31	0	0	4	0	1	0	2	0	1	0	0	0	1	0	0	0	1	0	0	0	0	0	0	0	0	0	0	0	0	79	79	106	115	55	73	25	30	51	49	2	0	0	22	18	22	12	14	14	37	43	39	0	0	0	53	76	53	75	27	20	15	0	0	0
COG0480	INFORMATION STORAGE AND PROCESSING	[J] Translation, ribosomal structure and biogenesis	Translation elongation factors (GTPases)	0	0	0	0	0	0	0	0	0	0	0	0	0	2	0	0	0	0	0	2	2	5	0	2	0	0	0	2	0	20	42	66	33	31	52	21	20	17	16	0	0	0	38	52	43	57	62	88	182	105	99	0	0	0	11	39	27	26	13	16	17	0	0	2
COG0096	INFORMATION STORAGE AND PROCESSING	[J] Translation, ribosomal structure and biogenesis	Ribosomal protein S8	0	0	0	0	0	0	0	0	0	0	0	0	0	0	0	0	0	0	0	0	0	0	0	1	0	0	0	0	0	0	0	0	0	0	0	0	0	0	1	355	508	321	0	0	0	0	0	0	0	0	0	9	19	6	0	0	0	0	0	0	0	0	0	1
COG0103	INFORMATION STORAGE AND PROCESSING	[J] Translation, ribosomal structure and biogenesis	Ribosomal protein S9	0	0	0	2	0	0	0	0	0	1	0	1	0	0	0	0	0	0	0	0	0	0	0	0	0	0	0	0	0	0	0	4	0	1	0	0	0	0	0	10	10	2	0	0	0	0	0	0	4	8	16	230	180	192	0	0	0	0	4	4	4	53	124	334
COG0335	INFORMATION STORAGE AND PROCESSING	[J] Translation, ribosomal structure and biogenesis	Ribosomal protein L19	0	0	0	0	0	0	0	0	0	0	0	0	0	0	0	0	0	0	0	0	0	0	0	0	0	0	0	0	0	0	0	0	0	0	2	0	0	0	4	334	457	226	0	0	0	0	0	0	0	0	0	5	12	7	0	0	0	0	0	0	0	0	0	4
COG0154	INFORMATION STORAGE AND PROCESSING	[J] Translation, ribosomal structure and biogenesis	Asp-tRNAAsn/Glu-tRNAGln amidotransferase A subunit and related amidases	0	0	0	0	0	0	0	0	0	0	0	0	0	0	0	0	0	0	0	0	0	0	0	0	0	0	0	0	0	0	0	0	0	0	0	0	0	0	0	0	0	0	0	0	0	0	0	0	0	0	22	197	176	185	0	0	0	0	1	4	6	77	113	233
COG1098	INFORMATION STORAGE AND PROCESSING	[J] Translation, ribosomal structure and biogenesis	Predicted RNA binding protein (contains ribosomal protein S1 domain)	0	0	0	0	0	0	0	0	0	0	0	0	2	0	0	0	0	0	0	0	0	0	0	0	0	0	0	0	0	0	0	0	0	0	0	0	0	0	0	286	424	171	0	0	0	0	0	0	0	0	0	36	38	36	0	0	0	0	0	0	0	0	0	4
COG0049	INFORMATION STORAGE AND PROCESSING	[J] Translation, ribosomal structure and biogenesis	Ribosomal protein S7	0	0	0	0	1	0	0	0	0	2	0	2	1	0	0	0	1	0	2	1	2	0	0	1	0	0	0	0	0	0	2	1	1	0	0	4	1	0	0	135	177	59	0	0	0	0	0	1	2	2	9	96	86	86	0	0	0	0	0	0	5	35	66	173
COG0186	INFORMATION STORAGE AND PROCESSING	[J] Translation, ribosomal structure and biogenesis	Ribosomal protein S17	2	1	0	0	0	0	1	0	0	0	2	0	0	0	0	0	0	0	2	0	0	0	1	1	0	0	0	2	1	0	0	0	0	0	0	0	0	2	0	4	13	0	0	0	0	0	0	0	2	2	18	168	145	163	0	0	0	0	4	0	8	58	67	173
COG1206	INFORMATION STORAGE AND PROCESSING	[J] Translation, ribosomal structure and biogenesis	NAD(FAD)-utilizing enzyme possibly involved in translation	0	0	0	0	0	0	0	0	0	0	0	0	0	0	0	0	0	0	0	0	0	0	0	0	0	0	0	0	0	0	0	0	0	0	0	0	0	0	1	277	357	168	0	0	0	0	0	0	0	0	0	4	12	0	0	0	0	0	0	0	0	0	0	0
COG0290	INFORMATION STORAGE AND PROCESSING	[J] Translation, ribosomal structure and biogenesis	Translation initiation factor 3 (IF-3)	0	0	1	0	0	0	0	0	0	0	0	0	0	0	0	0	0	0	0	0	0	0	0	0	0	0	2	0	0	0	0	2	0	0	0	0	0	0	0	0	0	0	0	0	0	0	0	0	4	8	28	168	98	118	0	0	0	0	0	0	6	56	115	212
COG0099	INFORMATION STORAGE AND PROCESSING	[J] Translation, ribosomal structure and biogenesis	Ribosomal protein S13	0	0	1	0	2	0	1	0	0	1	2	0	0	2	0	1	0	0	0	1	0	0	0	0	0	0	0	0	0	20	30	34	24	93	106	47	43	54	44	5	0	0	1	2	1	14	13	14	37	8	20	0	0	1	0	1	2	3	0	1	0	0	0	0
COG1185	INFORMATION STORAGE AND PROCESSING	[J] Translation, ribosomal structure and biogenesis	Polyribonucleotide nucleotidyltransferase (polynucleotide phosphorylase)	2	1	2	0	0	0	0	0	0	1	2	0	0	0	0	0	0	0	1	0	0	0	0	0	0	1	0	0	0	0	0	0	0	1	3	0	0	0	0	2	7	0	0	0	0	0	0	0	7	5	2	166	160	84	0	0	2	0	0	0	1	43	50	86
COG1530	INFORMATION STORAGE AND PROCESSING	[J] Translation, ribosomal structure and biogenesis	Ribonucleases G and E	0	0	0	1	0	0	0	0	0	0	0	1	0	0	0	0	0	0	0	0	0	0	0	0	0	0	0	0	0	0	0	0	0	0	2	0	0	0	0	2	0	3	0	0	0	0	0	0	3	2	8	142	96	85	0	0	0	0	0	3	5	75	67	118
COG0522	INFORMATION STORAGE AND PROCESSING	[J] Translation, ribosomal structure and biogenesis	Ribosomal protein S4 and related proteins	0	0	0	0	0	0	0	0	0	0	0	0	0	0	0	0	0	0	0	0	0	0	0	0	0	0	0	0	0	0	0	0	0	0	0	0	0	0	0	188	256	153	0	0	0	0	0	0	0	0	0	2	0	0	0	0	0	0	0	0	0	0	0	0
COG0227	INFORMATION STORAGE AND PROCESSING	[J] Translation, ribosomal structure and biogenesis	Ribosomal protein L28	0	0	0	0	0	0	0	0	0	0	0	0	0	0	0	0	0	0	0	0	0	0	0	0	0	0	0	0	0	0	0	0	0	0	0	0	0	0	0	159	262	105	0	0	0	0	0	0	0	0	0	2	17	0	0	0	0	0	0	0	0	0	0	0
COG0042	INFORMATION STORAGE AND PROCESSING	[J] Translation, ribosomal structure and biogenesis	tRNA-dihydrouridine synthase	0	0	0	1	0	0	0	0	0	0	0	0	0	0	0	0	0	0	0	0	0	0	0	0	0	0	0	0	0	0	0	0	0	0	0	0	0	0	0	0	0	0	0	1	0	0	0	0	2	0	8	92	75	83	0	0	2	0	4	2	2	39	65	148
NOG311474	INFORMATION STORAGE AND PROCESSING	[J] Translation, ribosomal structure and biogenesis	30S ribosomal protein S20	0	0	0	0	0	0	0	0	0	0	0	0	0	0	0	0	0	0	0	0	0	0	0	0	0	0	0	0	0	0	0	0	0	0	0	0	2	0	0	181	216	117	0	0	0	0	0	0	0	0	0	0	2	6	0	0	0	0	0	0	0	0	0	0
COG0098	INFORMATION STORAGE AND PROCESSING	[J] Translation, ribosomal structure and biogenesis	Ribosomal protein S5	0	1	0	0	0	0	0	2	1	3	0	0	0	0	0	0	0	0	0	0	0	0	0	0	0	0	0	0	0	0	0	1	0	0	0	0	1	0	0	163	196	83	0	0	0	0	0	0	2	0	0	13	14	19	0	0	0	0	0	0	0	0	5	2
COG0089	INFORMATION STORAGE AND PROCESSING	[J] Translation, ribosomal structure and biogenesis	Ribosomal protein L23	0	0	0	0	0	0	0	0	0	0	0	0	0	0	0	0	0	0	0	0	0	0	0	2	0	0	0	0	0	0	1	0	0	0	0	0	0	2	0	131	202	105	0	0	0	0	0	0	0	0	0	19	5	15	0	0	0	0	0	0	0	0	0	1
COG4108	INFORMATION STORAGE AND PROCESSING	[J] Translation, ribosomal structure and biogenesis	Peptide chain release factor RF-3	0	0	0	0	0	0	0	0	0	0	0	0	0	0	0	0	0	0	0	0	0	0	0	0	0	0	0	0	0	0	0	0	0	0	0	0	0	0	0	127	182	114	0	0	0	0	0	0	0	0	0	2	5	2	0	0	0	0	0	0	0	0	0	0
COG1825	INFORMATION STORAGE AND PROCESSING	[J] Translation, ribosomal structure and biogenesis	Ribosomal protein L25 (general stress protein Ctc)	0	0	0	0	0	0	0	0	0	0	0	0	0	0	0	0	0	0	0	0	0	0	0	0	0	0	0	0	0	0	0	0	0	0	0	0	0	0	0	2	4	0	0	0	0	0	0	0	0	4	2	84	75	54	0	0	0	0	0	0	2	20	55	106
COG0292	INFORMATION STORAGE AND PROCESSING	[J] Translation, ribosomal structure and biogenesis	Ribosomal protein L20	0	0	0	0	0	0	0	0	0	0	0	0	0	0	0	0	0	0	0	0	0	0	0	0	0	0	0	0	0	0	0	0	0	0	0	0	0	0	0	2	4	0	0	0	0	0	0	0	0	0	2	59	57	66	0	0	0	2	0	0	0	22	48	128
COG0594	INFORMATION STORAGE AND PROCESSING	[J] Translation, ribosomal structure and biogenesis	RNase P protein component	0	0	0	0	0	0	0	0	0	0	0	0	0	0	0	0	0	0	0	0	0	0	0	0	0	0	0	0	0	0	0	0	0	0	0	0	0	0	0	117	179	94	0	0	0	0	0	0	0	0	0	0	0	0	0	0	0	0	0	0	0	0	0	0
COG0080	INFORMATION STORAGE AND PROCESSING	[J] Translation, ribosomal structure and biogenesis	Ribosomal protein L11	0	0	0	0	0	0	0	0	0	0	0	0	0	0	0	0	0	0	0	0	0	0	0	0	0	0	0	0	0	0	0	0	0	0	0	0	0	0	0	104	143	62	0	0	0	0	0	0	0	0	0	14	14	6	0	0	0	0	0	0	0	0	0	0
COG0050	INFORMATION STORAGE AND PROCESSING	[J] Translation, ribosomal structure and biogenesis	GTPases - translation elongation factors	0	0	0	0	0	0	0	0	0	0	0	0	0	0	0	0	0	0	1	0	0	0	0	0	0	0	0	0	0	0	0	0	0	0	0	0	0	0	0	105	142	69	0	0	0	0	0	0	0	0	0	5	4	2	0	0	0	0	0	0	0	0	0	0
COG0809	INFORMATION STORAGE AND PROCESSING	[J] Translation, ribosomal structure and biogenesis	S-adenosylmethionine:tRNA-ribosyltransferase-isomerase (queuine synthetase)	0	0	0	0	0	0	0	0	0	0	0	0	0	0	0	0	0	0	0	0	0	0	0	0	0	0	0	0	0	0	0	0	0	0	0	0	1	0	0	106	140	69	0	0	0	0	0	0	0	0	0	6	3	1	0	0	0	0	0	0	0	0	1	0
COG1187	INFORMATION STORAGE AND PROCESSING	[J] Translation, ribosomal structure and biogenesis	16S rRNA uridine-516 pseudouridylate synthase and related pseudouridylate synthases	7	5	11	15	6	15	6	3	4	1	0	0	21	69	21	0	5	8	4	1	2	9	10	78	6	7	0	0	0	0	0	0	0	0	0	1	0	0	0	0	0	0	0	0	0	0	0	0	0	0	0	0	0	0	0	0	0	0	0	0	0	0	0	0
