## Supplementary Datasheet 3 for "Total RNA-sequencing reveals multi-level microbial community changes and functional responses to wood ash application in agricultural and forest soil"

### Sheet: Sheet1
Supplementaty datasheet 3:
Significant (p<0.05) differental abundances of taxonomic groups with wood ash application and incubation time - Kruskal Wallis tests with Benjamini-Hochberg FDR correction
Two tables in this sheet: Left table shows significant changing taxonomic groups with increasing wood ash concentrations (two groups of comparisons made for the forest soil: 0-12 t/ha and 0-90 t/ha). Right table shows significant changing taxonomic groups with incubation time within each wood ash concentration.
Taxonomic groups responding to increasing wood ash concentration							Taxonomic groups responding to time within each wood ash conncentration
Site	Wood ash doses compared	Taxonomic group	Taxonomic level	Taxonomy	p-value		Site	Ash concentration (t/ha)	Taxonomic group	Taxonomic group	Taxonomic level	p-value
Agricultural soil	0 - 12 t/ha	Prokaryote	Domain	Archaea	0.000335608		Agricultural soil	0	Prokaryote	Domain	Bacteria	0.0329016
Agricultural soil	0 - 12 t/ha	Prokaryote	Phylum	Archaea_Thaumarchaeota	0.000111869		Agricultural soil	0	Eukaryota	Domain	Eukaryota	0.0286168
Agricultural soil	0 - 12 t/ha	Prokaryote	Phylum	Bacteria_Cyanobacteria	0.00089972		Agricultural soil	0	Prokaryote	Phylum	Bacteria_Cyanobacteria	0.0286168
Agricultural soil	0 - 12 t/ha	Prokaryote	Phylum	Bacteria_Bacteroidetes	0.00561593		Agricultural soil	0	Prokaryote	Phylum	Bacteria_Chlamydiae	0.0299805
Agricultural soil	0 - 12 t/ha	Prokaryote	Phylum	Bacteria_Armatimonadetes	0.0118832		Agricultural soil	0	Prokaryote	Phylum	Bacteria_Elusimicrobia	0.0498705
Agricultural soil	0 - 12 t/ha	Prokaryote	Phylum	Bacteria_Candidate division WS3	0.0127682		Agricultural soil	0	Fungi	Phylum	Eukaryota_Nucleus_Fungi_Fungi.incertae.sedis	0.0329016
Agricultural soil	0 - 12 t/ha	Prokaryote	Phylum	Bacteria_Fibrobacteres	0.0261807		Agricultural soil	0	Fungi	Phylum	Eukaryota_Nucleus_Fungi_Dikarya_Ascomycota	0.048737
Agricultural soil	0 - 12 t/ha	Prokaryote	Phylum	Bacteria_Chlorobi	0.0432088		Agricultural soil	0	Protozoa	Phylum	Eukaryota_Nucleus_Amoebozoa	0.0187854
Agricultural soil	0 - 12 t/ha	Prokaryote	Class	Archaea_Thaumarchaeota_Soil Crenarchaeotic Group (SCG) Group I.1b	0.000223738		Agricultural soil	0	Protozoa	Phylum	Eukaryota_Nucleus_Rhizaria_Cercozoa	0.0260691
Agricultural soil	0 - 12 t/ha	Prokaryote	Class	Archaea_Thaumarchaeota_Marine Group I (Group I.1a)	0.0659571		Agricultural soil	0	Prokaryote	Class	Bacteria_Proteobacteria_Gammaproteobacteria	0.0237441
Agricultural soil	0 - 12 t/ha	Prokaryote	Class	Bacteria_Armatimonadetes_Chtomonadetes	0.00131459		Agricultural soil	0	Prokaryote	Class	Bacteria_Cyanobacteria_Cyanobacteria..class.	0.0286168
Agricultural soil	0 - 12 t/ha	Prokaryote	Class	Bacteria_Nitrospirae_4-29	0.00131459		Agricultural soil	0	Prokaryote	Class	Bacteria_Chlamydiae_Chlamydiae..class.	0.0299805
Agricultural soil	0 - 12 t/ha	Prokaryote	Class	Bacteria_Cyanobacteria_Cyanobacteria (class)	0.00131459		Agricultural soil	0	Prokaryote	Class	Bacteria_Verrucomicrobia_Spartobacteria	0.0306861
Agricultural soil	0 - 12 t/ha	Prokaryote	Class	Bacteria_Acidobacteria_RB25	0.00131459		Agricultural soil	0	Prokaryote	Class	Bacteria_Bacteroidetes_Flavobacteria	0.0329016
Agricultural soil	0 - 12 t/ha	Prokaryote	Class	Bacteria_Proteobacteria_Deltaproteobacteria	0.00131459		Agricultural soil	0	Prokaryote	Class	Bacteria_Acidobacteria_Holophagae	0.0329016
Agricultural soil	0 - 12 t/ha	Prokaryote	Class	Bacteria_Proteobacteria_Alphaproteobacteria	0.00131459		Agricultural soil	0	Prokaryote	Class	Bacteria_Chloroflexi_Ktedonobacteria	0.0344647
Agricultural soil	0 - 12 t/ha	Prokaryote	Class	Bacteria_Armatimonadetes_Armatimonadetes Group 1	0.00144974		Agricultural soil	0	Prokaryote	Class	Bacteria_Nitrospirae_4.29	0.0378118
Agricultural soil	0 - 12 t/ha	Prokaryote	Class	Bacteria_Bacteroidetes_Cytophagia	0.00460404		Agricultural soil	0	Prokaryote	Class	Bacteria_Chloroflexi_Chloroflexi.Subdivision.11...JG37.AG.4	0.0444484
Agricultural soil	0 - 12 t/ha	Prokaryote	Class	Bacteria_Planctomycetes_vadinHA49	0.0129512		Agricultural soil	0	Prokaryote	Class	Bacteria_Elusimicrobia_Elusimicrobia..class.	0.0498705
Agricultural soil	0 - 12 t/ha	Prokaryote	Class	Bacteria_Chloroflexi_Anaerolineae	0.0134645		Agricultural soil	0	Fungi	Class	Eukaryota_Nucleus_Fungi_Dikarya_Ascomycota_Pezizomycotina_Sordariomycetes	0.0299805
Agricultural soil	0 - 12 t/ha	Prokaryote	Class	Bacteria_Verrucomicrobia_Spartobacteria	0.0137459		Agricultural soil	0	Fungi	Class	Eukaryota_Nucleus_Fungi_Fungi.incertae.sedis_Basal.fungal.lineages	0.0329016
Agricultural soil	0 - 12 t/ha	Prokaryote	Class	Bacteria_Chloroflexi_Chloroflexi Subdivision 11 - JG37-AG-4	0.0137459		Agricultural soil	0	Protozoa	Class	Eukaryota_Nucleus_Rhizaria_Cercozoa_Silicofilosea	0.0187854
Agricultural soil	0 - 12 t/ha	Prokaryote	Class	Bacteria_Bacteroidetes_Flavobacteria	0.0178546		Agricultural soil	0	Protozoa	Class	Eukaryota_Nucleus_Amoebozoa_Tubulinea	0.0237441
Agricultural soil	0 - 12 t/ha	Prokaryote	Class	Bacteria_Fibrobacteres_Fibrobacteria	0.0205856		Agricultural soil	0	Protozoa	Class	Eukaryota_Nucleus_Rhizaria_Cercozoa_Chlamydophryidae	0.0254192
Agricultural soil	0 - 12 t/ha	Prokaryote	Class	Bacteria_Chloroflexi_Caldilineae	0.0205856		Agricultural soil	0	Protozoa	Class	Eukaryota_Nucleus_Alveolata_Ciliophora_Intramacronucleata_Colpodea	0.0286168
Agricultural soil	0 - 12 t/ha	Prokaryote	Class	Bacteria_Proteobacteria_Betaproteobacteria	0.0275019		Agricultural soil	0	Protozoa	Class	Eukaryota_Nucleus_Rhizaria_Cercozoa_Cercomonadida	0.0329016
Agricultural soil	0 - 12 t/ha	Prokaryote	Class	Bacteria_Chloroflexi_Thermomicrobia	0.0307818		Agricultural soil	0	Prokaryote	Order	Bacteria_Chloroflexi_Thermomicrobia_AKYG1722	0.013249
Agricultural soil	0 - 12 t/ha	Prokaryote	Class	Bacteria_Chlorobi_Chlorobia	0.0333786		Agricultural soil	0	Prokaryote	Order	Bacteria_Elusimicrobia_Elusimicrobia..class._Lineage.IV	0.0187854
Agricultural soil	0 - 12 t/ha	Prokaryote	Order	Archaea_Thaumarchaeota_Soil Crenarchaeotic Group (SCG) Group I.1b_Candidatus Nitrososphaera	0.0130527		Agricultural soil	0	Prokaryote	Order	Bacteria_Chloroflexi_Ktedonobacteria_JG30.KF.CM66	0.0216228
Agricultural soil	0 - 12 t/ha	Prokaryote	Order	Bacteria_Fibrobacteres_Fibrobacteria_Fibrobacterales	0.00274371		Agricultural soil	0	Prokaryote	Order	Bacteria_Actinobacteria_Actinobacteria..class._Jiangellales	0.0236574
Agricultural soil	0 - 12 t/ha	Prokaryote	Order	Bacteria_Armatimonadetes_Chtomonadetes_Chtomonadetes (order)	0.00274371		Agricultural soil	0	Prokaryote	Order	Bacteria_Acidobacteria_Acidobacteria..class._AT.s3.28	0.0237441
Agricultural soil	0 - 12 t/ha	Prokaryote	Order	Bacteria_Proteobacteria_Deltaproteobacteria_Myxococcales	0.00274371		Agricultural soil	0	Prokaryote	Order	Bacteria_Proteobacteria_Alphaproteobacteria_Sphingomonadales	0.0237441
Agricultural soil	0 - 12 t/ha	Prokaryote	Order	Bacteria_Proteobacteria_Alphaproteobacteria_Rhodospirillales	0.00274371		Agricultural soil	0	Prokaryote	Order	Bacteria_Acidobacteria_Holophagae_Acidobacteria.group.7	0.02488
Agricultural soil	0 - 12 t/ha	Prokaryote	Order	Bacteria_Chloroflexi_Anaerolineae_Anaerolineales	0.00456318		Agricultural soil	0	Prokaryote	Order	Bacteria_Proteobacteria_Gammaproteobacteria_Xanthomonadales	0.02488
Agricultural soil	0 - 12 t/ha	Prokaryote	Order	Bacteria_Proteobacteria_Alphaproteobacteria_Rhizobiales	0.00498419		Agricultural soil	0	Prokaryote	Order	Bacteria_Acidobacteria_Acidobacteria..class._Acidobacteria.group.3	0.0273138
Agricultural soil	0 - 12 t/ha	Prokaryote	Order	Bacteria_Bacteroidetes_Cytophagia_Cytophagales	0.00502724		Agricultural soil	0	Prokaryote	Order	Bacteria_Bacteroidetes_Flavobacteria_Flavobacteriales	0.0286168
Agricultural soil	0 - 12 t/ha	Prokaryote	Order	Bacteria_Chloroflexi_Chloroflexi Subdivision 10_SHA-26	0.00502724		Agricultural soil	0	Prokaryote	Order	Bacteria_Chlamydiae_Chlamydiae..class._Chlamydiales	0.0299805
Agricultural soil	0 - 12 t/ha	Prokaryote	Order	Bacteria_Acidobacteria_Acidobacteria (class)_Acidobacteria group 2 - DA052	0.00502724		Agricultural soil	0	Prokaryote	Order	Bacteria_Acidobacteria_Holophagae_Acidobacteria.group.10	0.0306861
Agricultural soil	0 - 12 t/ha	Prokaryote	Order	Bacteria_Acidobacteria_Holophagae_Acidobacteria group 10	0.00502724		Agricultural soil	0	Prokaryote	Order	Bacteria_Verrucomicrobia_Spartobacteria_Chthoniobacterales	0.0329016
Agricultural soil	0 - 12 t/ha	Prokaryote	Order	Bacteria_Proteobacteria_Alphaproteobacteria_Caulobacterales	0.00502724		Agricultural soil	0	Prokaryote	Order	Bacteria_Chloroflexi_Chloroflexi.Subdivision.10_P2.11E	0.0396024
Agricultural soil	0 - 12 t/ha	Prokaryote	Order	Bacteria_Chloroflexi_Chloroflexi Subdivision 10_P2-11E	0.00506698		Agricultural soil	0	Prokaryote	Order	Bacteria_Proteobacteria_Gammaproteobacteria_Oceanospirillales	0.0414756
Agricultural soil	0 - 12 t/ha	Prokaryote	Order	Bacteria_Elusimicrobia_Elusimicrobia (class)_Lineage IV	0.00573657		Agricultural soil	0	Prokaryote	Order	Bacteria_Actinobacteria_Actinobacteria..class._PeM15	0.0474501
Agricultural soil	0 - 12 t/ha	Prokaryote	Order	Bacteria_Proteobacteria_Alphaproteobacteria_Sphingomonadales	0.00755564		Agricultural soil	0	Prokaryote	Order	Bacteria_Acidobacteria_Acidobacteria..class._Acidobacteria.group.6..DA023.	0.0498705
Agricultural soil	0 - 12 t/ha	Prokaryote	Order	Bacteria_Acidobacteria_Acidobacteria (class)_Acidobacteria group 6 (DA023)	0.00788636		Agricultural soil	0	Fungi	Order	Eukaryota_Nucleus_Fungi_Fungi.incertae.sedis_Basal.fungal.lineages_Mucoromycotina_Mortierellales	0.0329016
Agricultural soil	0 - 12 t/ha	Prokaryote	Order	Bacteria_Proteobacteria_Alphaproteobacteria_Rhodobacterales	0.0100015		Agricultural soil	0	Protozoa	Order	Eukaryota_Nucleus_Rhizaria_Cercozoa_Silicofilosea_Thaumatomonadida	0.0226591
Agricultural soil	0 - 12 t/ha	Prokaryote	Order	Bacteria_Acidobacteria_Acidobacteria (class)_Acidobacteria group 17 (DA023)	0.0151397		Agricultural soil	0	Protozoa	Order	Eukaryota_Nucleus_Rhizaria_Cercozoa_Silicofilosea_Euglyphida	0.02488
Agricultural soil	0 - 12 t/ha	Prokaryote	Order	Bacteria_Cyanobacteria_Cyanobacteria (class)_ML635J-21	0.016876		Agricultural soil	0	Protozoa	Order	Eukaryota_Nucleus_Alveolata_Ciliophora_Intramacronucleata_Colpodea_Cyrtolophosidida	0.0306861
Agricultural soil	0 - 12 t/ha	Prokaryote	Order	Bacteria_Bacteroidetes_Flavobacteria_Flavobacteriales	0.0181116		Agricultural soil	3	Prokaryote	Phylum	Bacteria_Candidate.division.SPAM	0.0357409
Agricultural soil	0 - 12 t/ha	Prokaryote	Order	Bacteria_Verrucomicrobia_Spartobacteria_Chthoniobacterales	0.0187391		Agricultural soil	3	Prokaryote	Phylum	Bacteria_Acidobacteria	0.0495848
Agricultural soil	0 - 12 t/ha	Prokaryote	Order	Bacteria_Proteobacteria_Deltaproteobacteria_Desulfuromonadales	0.0187391		Agricultural soil	3	Prokaryote	Phylum	Bacteria_Armatimonadetes	0.0499227
Agricultural soil	0 - 12 t/ha	Prokaryote	Order	Bacteria_Chloroflexi_Caldilineae_Caldilineales	0.0296897		Agricultural soil	3	Protozoa	Phylum	Eukaryota_Nucleus_Amoebozoa	0.0331456
Agricultural soil	0 - 12 t/ha	Prokaryote	Order	Bacteria_Proteobacteria_Betaproteobacteria_TRA3-20	0.0296897		Agricultural soil	3	Protozoa	Phylum	Eukaryota_Nucleus_Rhizaria_Cercozoa	0.0398738
Agricultural soil	0 - 12 t/ha	Prokaryote	Order	Bacteria_Actinobacteria_Actinobacteria (class)_Corynebacteriales	0.0310082		Agricultural soil	3	Prokaryote	Class	Bacteria_Verrucomicrobia_Spartobacteria	0.0303153
Agricultural soil	0 - 12 t/ha	Prokaryote	Order	Bacteria_Proteobacteria_Alphaproteobacteria_DB1-14	0.0313837		Agricultural soil	3	Prokaryote	Class	Bacteria_Bacteroidetes_VC2.1.Bac22	0.0357409
Agricultural soil	0 - 12 t/ha	Prokaryote	Order	Bacteria_Proteobacteria_Deltaproteobacteria_Syntrophobacterales	0.0314522		Agricultural soil	3	Prokaryote	Class	Bacteria_Bacteroidetes_Cytophagia	0.0357409
Agricultural soil	0 - 12 t/ha	Prokaryote	Order	Bacteria_Chloroflexi_Thermomicrobia_JG30-KF-CM45	0.0399506		Agricultural soil	3	Prokaryote	Class	Bacteria_Bacteroidetes_Flavobacteria	0.0398738
Agricultural soil	0 - 12 t/ha	Prokaryote	Order	Bacteria_Chlorobi_Chlorobia_Chlorobiales	0.0418861		Agricultural soil	3	Prokaryote	Class	Bacteria_Proteobacteria_Gammaproteobacteria	0.0398738
Agricultural soil	0 - 12 t/ha	Prokaryote	Order	Bacteria_Proteobacteria_Deltaproteobacteria_Bdellovibrionales	0.0425627		Agricultural soil	3	Prokaryote	Class	Bacteria_Armatimonadetes_Armatimonadetes.Group.5	0.047281
Forest soil	0 - 12 t/ha	Prokaryote	Class	Bacteria_Actinobacteria_Acidimicrobiia	0.04890964		Agricultural soil	3	Prokaryote	Class	Bacteria_Nitrospirae_Nitrospira_Nitrospirales	0.047281
Forest soil	0 - 90 t/ha	Prokaryote	Domain	Bacteria	1.62165e-05		Agricultural soil	3	Prokaryote	Class	Bacteria_Acidobacteria_Acidobacteria..class.	0.0495848
Forest soil	0 - 90 t/ha	Eukaryota	Domain	Eukaryota	1.62165e-05		Agricultural soil	3	Prokaryote	Class	Bacteria_Chloroflexi_Ktedonobacteria	0.0499227
Forest soil	0 - 90 t/ha	Prokaryote	Phylum	Bacteria_Actinobacteria	1.20521e-05		Agricultural soil	3	Protozoa	Class	Eukaryota_Nucleus_Amoebozoa_Flabellinea	0.0320276
Forest soil	0 - 90 t/ha	Prokaryote	Phylum	Bacteria_Cyanobacteria	0.000116294		Agricultural soil	3	Protozoa	Class	Eukaryota_Nucleus_Amoebozoa_Tubulinea	0.0320276
Forest soil	0 - 90 t/ha	Prokaryote	Phylum	Bacteria_Acidobacteria	0.000116294		Agricultural soil	3	Protozoa	Class	Eukaryota_Nucleus_Rhizaria_Cercozoa_Silicofilosea	0.0398738
Forest soil	0 - 90 t/ha	Prokaryote	Phylum	Bacteria_Verrucomicrobia	0.000134336		Agricultural soil	3	Protozoa	Class	Eukaryota_Nucleus_Rhizaria_Cercozoa_Cercomonadida	0.0398738
Forest soil	0 - 90 t/ha	Prokaryote	Phylum	Bacteria_Armatimonadetes	0.000153642		Agricultural soil	3	Prokaryote	Order	Bacteria_Acidobacteria_Acidobacteria..class._Acidobacteria.group.5	0.0288907
Forest soil	0 - 90 t/ha	Prokaryote	Phylum	Bacteria_Proteobacteria	0.000490617		Agricultural soil	3	Prokaryote	Order	Bacteria_Proteobacteria_Alphaproteobacteria_MNG3	0.0291713
Forest soil	0 - 90 t/ha	Prokaryote	Phylum	Bacteria_Chlorobi	0.000861753		Agricultural soil	3	Prokaryote	Order	Bacteria_Verrucomicrobia_Spartobacteria_Chthoniobacterales	0.0303153
Forest soil	0 - 90 t/ha	Prokaryote	Phylum	Bacteria_Nitrospirae	0.00172311		Agricultural soil	3	Prokaryote	Order	Bacteria_Acidobacteria_Acidobacteria..class._Acidobacteria.group.6..DA023.	0.0320276
Forest soil	0 - 90 t/ha	Prokaryote	Phylum	Bacteria_Firmicutes	0.00172311		Agricultural soil	3	Prokaryote	Order	Bacteria_Cyanobacteria_Cyanobacteria..class._WD272	0.0323564
Forest soil	0 - 90 t/ha	Prokaryote	Phylum	Bacteria_Candidate division OP3	0.00172311		Agricultural soil	3	Prokaryote	Order	Bacteria_Bacteroidetes_Cytophagia_Cytophagales	0.0357409
Forest soil	0 - 90 t/ha	Prokaryote	Phylum	Bacteria_Planctomycetes	0.00508335		Agricultural soil	3	Prokaryote	Order	Bacteria_Proteobacteria_Betaproteobacteria_SC.I.84	0.0369853
Forest soil	0 - 90 t/ha	Prokaryote	Phylum	Bacteria_Elusimicrobia	0.00508335		Agricultural soil	3	Prokaryote	Order	Bacteria_Bacteroidetes_Flavobacteria_Flavobacteriales	0.0398738
Forest soil	0 - 90 t/ha	Prokaryote	Phylum	Bacteria_Candidate division WS3	0.0260284		Agricultural soil	3	Prokaryote	Order	Bacteria_Proteobacteria_Deltaproteobacteria_GR.WP33.30	0.0398738
Forest soil	0 - 90 t/ha	Prokaryote	Phylum	Bacteria_Candidate division TM7	0.0349184		Agricultural soil	3	Prokaryote	Order	Bacteria_Proteobacteria_Deltaproteobacteria_Bdellovibrionales	0.0398738
Forest soil	0 - 90 t/ha	Prokaryote	Phylum	Bacteria_Candidate division GN04 (TA06)	0.0349184		Agricultural soil	3	Prokaryote	Order	Bacteria_Proteobacteria_Gammaproteobacteria_Xanthomonadales	0.0398738
Forest soil	0 - 90 t/ha	Prokaryote	Phylum	Bacteria_Fibrobacteres	0.0494858		Agricultural soil	3	Prokaryote	Order	Bacteria_Chloroflexi_Ktedonobacteria_JG30.KF.CM66	0.0421116
Forest soil	0 - 90 t/ha	Fungi	Phylum	Eukaryota_Nucleus_Fungi_Fungi incertae sedis	0.000714468		Agricultural soil	3	Prokaryote	Order	Bacteria_Proteobacteria_Betaproteobacteria_Burkholderiales	0.0421116
Forest soil	0 - 90 t/ha	Fungi	Phylum	Eukaryota_Nucleus_Fungi_Dikarya_Ascomycota	0.00184299		Agricultural soil	3	Prokaryote	Order	Bacteria_Proteobacteria_Gammaproteobacteria_Pseudomonadales	0.0421116
Forest soil	0 - 90 t/ha	Protozoa	Phylum	Eukaryota_Nucleus_Rhizaria_Cercozoa	0.00354331		Agricultural soil	3	Prokaryote	Order	Bacteria_Proteobacteria_Betaproteobacteria_Nitrosomonadales	0.0469605
Forest soil	0 - 90 t/ha	Protozoa	Phylum	Eukaryota_Nucleus_stramenopiles_Synurophyceae	0.00354331		Agricultural soil	3	Prokaryote	Order	Bacteria_Proteobacteria_Gammaproteobacteria_KI89A.clade	0.0469605
Forest soil	0 - 90 t/ha	Protozoa	Phylum	Eukaryota_Nucleus_stramenopiles_Chrysophyceae	0.0071648		Agricultural soil	3	Prokaryote	Order	Bacteria_Actinobacteria_Actinobacteria..class._Micromonosporales	0.0485844
Forest soil	0 - 90 t/ha	Protozoa	Phylum	Eukaryota_Nucleus_Choanoflagellida	0.0169106		Agricultural soil	3	Protozoa	Order	Eukaryota_Nucleus_Amoebozoa_Flabellinea_Dactylopodida	0.0320276
Forest soil	0 - 90 t/ha	Protozoa	Phylum	Eukaryota_Nucleus_Ichthyosporea	0.0233302		Agricultural soil	3	Protozoa	Order	Eukaryota_Nucleus_Rhizaria_Cercozoa_Silicofilosea_Thaumatomonadida	0.0398738
Forest soil	0 - 90 t/ha	Protozoa	Phylum	Eukaryota_Nucleus_stramenopiles_Bicosoecida	0.0233302		Agricultural soil	3	Protozoa	Order	Eukaryota_Nucleus_Amoebozoa_Tubulinea_Euamoebida_Tubulinida_Hartmannellidae	0.0472432
Forest soil	0 - 90 t/ha	Protozoa	Phylum	Eukaryota_Nucleus_stramenopiles_Oomycetes	0.0233302		Agricultural soil	12	Archaea	Domain	Archaea	0.0306861
Forest soil	0 - 90 t/ha	Protozoa	Phylum	Eukaryota_Nucleus_Cryptophyta	0.0326738		Agricultural soil	12	Eukaryota	Domain	Eukaryota	0.0378118
Forest soil	0 - 90 t/ha	Protozoa	Phylum	Eukaryota_Nucleus_stramenopiles_Bacillariophyta	0.0377119		Agricultural soil	12	Archaea	Phylum	Archaea_Thaumarchaeota	0.030686
Forest soil	0 - 90 t/ha	Protozoa	Phylum	Eukaryota_Nucleus_stramenopiles_PX clade_Xanthophyceae	0.0377119		Agricultural soil	12	Prokaryote	Phylum	Bacteria_Planctomycetes	0.0155644
Forest soil	0 - 90 t/ha	Metazoa	Phylum	Eukaryota_Nucleus_Metazoa_Annelida	0.0160485		Agricultural soil	12	Prokaryote	Phylum	Bacteria_Verrucomicrobia	0.0216228
Forest soil	0 - 90 t/ha	Prokaryote	Class	Bacteria_Verrucomicrobia_Candidatus Methylacidiphilum	1.37901e-05		Agricultural soil	12	Prokaryote	Phylum	Bacteria_Cyanobacteria	0.0216228
Forest soil	0 - 90 t/ha	Prokaryote	Class	Bacteria_Actinobacteria_Thermoleophilia	1.37901e-05		Agricultural soil	12	Prokaryote	Phylum	Bacteria_Chlorobi	0.0237441
Forest soil	0 - 90 t/ha	Prokaryote	Class	Bacteria_Actinobacteria_Acidimicrobiia	1.98581e-05		Agricultural soil	12	Prokaryote	Phylum	Bacteria_Chlamydiae	0.0237441
Forest soil	0 - 90 t/ha	Prokaryote	Class	Bacteria_Actinobacteria_Actinobacteria (class)	0.000118704		Agricultural soil	12	Prokaryote	Phylum	Bacteria_Candidate.division.SPAM	0.0329016
Forest soil	0 - 90 t/ha	Prokaryote	Class	Bacteria_Cyanobacteria_Cyanobacteria (class)	0.000121997		Agricultural soil	12	Prokaryote	Phylum	Bacteria_Armatimonadetes	0.0344647
Forest soil	0 - 90 t/ha	Prokaryote	Class	Bacteria_Acidobacteria_Acidobacteria (class)	0.000127923		Agricultural soil	12	Prokaryote	Phylum	Bacteria_Nitrospirae	0.0378118
Forest soil	0 - 90 t/ha	Prokaryote	Class	Bacteria_Armatimonadetes_Armatimonadetes Group 1	0.000243703		Agricultural soil	12	Prokaryote	Phylum	Bacteria_Candidate.division.TM6	0.0438856
Forest soil	0 - 90 t/ha	Prokaryote	Class	Bacteria_Verrucomicrobia_Spartobacteria	0.000329411		Agricultural soil	12	Prokaryote	Phylum	Bacteria_Bacteroidetes	0.048737
Forest soil	0 - 90 t/ha	Prokaryote	Class	Bacteria_Nitrospirae_Nitrospira_Nitrospirales	0.000725309		Agricultural soil	12	Protozoa	Phylum	Eukaryota_Nucleus_Rhizaria_Cercozoa	0.0187854
Forest soil	0 - 90 t/ha	Prokaryote	Class	Bacteria_Chlorobi_Chlorobia	0.00120645		Agricultural soil	12	Protozoa	Phylum	Eukaryota_Nucleus_stramenopiles_Labyrinthulida	0.0254192
Forest soil	0 - 90 t/ha	Prokaryote	Class	Bacteria_Proteobacteria_Betaproteobacteria	0.00120645		Agricultural soil	12	Protozoa	Phylum	Eukaryota_Nucleus_Amoebozoa	0.0344647
Forest soil	0 - 90 t/ha	Prokaryote	Class	Bacteria_Verrucomicrobia_Opitutae	0.00219246		Agricultural soil	12	Archaea	Class	Archaea_Thaumarchaeota_Soil.Crenarchaeotic.Group..SCG..Group.I.1b	0.0306861
Forest soil	0 - 90 t/ha	Prokaryote	Class	Bacteria_Firmicutes_Bacilli	0.00288095		Agricultural soil	12	Prokaryote	Class	Bacteria_Acidobacteria_Holophagae	0.0216228
Forest soil	0 - 90 t/ha	Prokaryote	Class	Bacteria_Nitrospirae_4-29	0.0031455		Agricultural soil	12	Prokaryote	Class	Bacteria_Verrucomicrobia_Spartobacteria	0.0231954
Forest soil	0 - 90 t/ha	Prokaryote	Class	Bacteria_Armatimonadetes_Armatimonadetes Group 5	0.00391095		Agricultural soil	12	Prokaryote	Class	Bacteria_Chloroflexi_Chloroflexi.Subdivision.6	0.0231954
Forest soil	0 - 90 t/ha	Prokaryote	Class	Bacteria_Verrucomicrobia_OPB35 soil group	0.00449182		Agricultural soil	12	Prokaryote	Class	Bacteria_Chlorobi_Chlorobia	0.0237441
Forest soil	0 - 90 t/ha	Prokaryote	Class	Bacteria_Planctomycetes_Planctomycetacia	0.00449182		Agricultural soil	12	Prokaryote	Class	Bacteria_Chlamydiae_Chlamydiae..class.	0.0237441
Forest soil	0 - 90 t/ha	Prokaryote	Class	Bacteria_Elusimicrobia_Elusimicrobia (class)	0.00706318		Agricultural soil	12	Prokaryote	Class	Bacteria_Chloroflexi_Chloroflexi.Subdivision.8...TK10	0.0237441
Forest soil	0 - 90 t/ha	Prokaryote	Class	Bacteria_Actinobacteria_MB-A2-108	0.00706318		Agricultural soil	12	Prokaryote	Class	Bacteria_Verrucomicrobia_Opitutae	0.02488
Forest soil	0 - 90 t/ha	Prokaryote	Class	Bacteria_Planctomycetes_Phycisphaerae	0.00791845		Agricultural soil	12	Prokaryote	Class	Bacteria_Bacteroidetes_Cytophagia	0.0260691
Forest soil	0 - 90 t/ha	Prokaryote	Class	Bacteria_Bacteroidetes_Flavobacteria	0.00796486		Agricultural soil	12	Prokaryote	Class	Bacteria_Proteobacteria_Gammaproteobacteria	0.0306861
Forest soil	0 - 90 t/ha	Prokaryote	Class	Bacteria_Proteobacteria_Alphaproteobacteria	0.0128567		Agricultural soil	12	Prokaryote	Class	Bacteria_Nitrospirae_Nitrospira_Nitrospirales	0.0329016
Forest soil	0 - 90 t/ha	Prokaryote	Class	Bacteria_Acidobacteria_RB25	0.0145551		Agricultural soil	12	Prokaryote	Class	Bacteria_Bacteroidetes_Flavobacteria	0.0361004
Forest soil	0 - 90 t/ha	Prokaryote	Class	Bacteria_Bacteroidetes_Cytophagia	0.0406		Agricultural soil	12	Prokaryote	Class	Bacteria_Chloroflexi_Chloroflexi.Subdivision.11...JG37.AG.4	0.0414756
Forest soil	0 - 90 t/ha	Prokaryote	Class	Bacteria_Chloroflexi_Chloroflexi Subdivision 11 - JG37-AG-4	0.0406		Agricultural soil	12	Prokaryote	Class	Bacteria_Verrucomicrobia_OPB35.soil.group	0.0444484
Forest soil	0 - 90 t/ha	Prokaryote	Class	Bacteria_Chloroflexi_Chloroflexi Subdivision 8 - TK10	0.0406		Agricultural soil	12	Prokaryote	Class	Bacteria_Bacteroidetes_Sphingobacteria	0.0444484
Forest soil	0 - 90 t/ha	Prokaryote	Class	Bacteria_Chloroflexi_Caldilineae	0.0406		Agricultural soil	12	Prokaryote	Class	Bacteria_Acidobacteria_RB25	0.0444484
Forest soil	0 - 90 t/ha	Prokaryote	Class	Bacteria_Chloroflexi_Chloroflexi (Class)	0.0406		Agricultural soil	12	Prokaryote	Class	Bacteria_Armatimonadetes_Armatimonadetes.Group.1	0.0476285
Forest soil	0 - 90 t/ha	Prokaryote	Class	Bacteria_Proteobacteria_Gammaproteobacteria	0.0406		Agricultural soil	12	Prokaryote	Class	Bacteria_Chloroflexi_Anaerolineae	0.048737
Forest soil	0 - 90 t/ha	Fungi	Class	Eukaryota_Nucleus_Fungi_Dikarya_Basidiomycota_Pucciniomycotina_Microbotryomycetes_Microbotryomycetes incertae sedis	0.00092304		Agricultural soil	12	Fungi	Class	Eukaryota_Nucleus_Fungi_Dikarya_Ascomycota_Pezizomycotina_Sordariomycetes	0.0414756
Forest soil	0 - 90 t/ha	Fungi	Class	Eukaryota_Nucleus_Fungi_Fungi incertae sedis_Basal fungal lineages	0.00127987		Agricultural soil	12	Protozoa	Class	Eukaryota_Nucleus_Rhizaria_Cercozoa_Cercomonadida	0.0155644
Forest soil	0 - 90 t/ha	Fungi	Class	Eukaryota_Nucleus_Fungi_Dikarya_Ascomycota_Pezizomycotina_Sordariomycetes	0.00127987		Agricultural soil	12	Protozoa	Class	Eukaryota_Nucleus_Amoebozoa_Tubulinea	0.0237441
Forest soil	0 - 90 t/ha	Metazoa	Class	Eukaryota_Nucleus_Metazoa_Annelida_Clitellata_Oligochaeta_Haplotaxida	0.0288873		Agricultural soil	12	Protozoa	Class	Eukaryota_Nucleus_Rhizaria_Cercozoa_Silicofilosea	0.02488
Forest soil	0 - 90 t/ha	Metazoa	Class	Eukaryota_Nucleus_Rhizaria_Cercozoa_Cercomonadida	0.0189126		Agricultural soil	12	Protozoa	Class	Eukaryota_Nucleus_Amoebozoa_Flabellinea	0.0344647
Forest soil	0 - 90 t/ha	Metazoa	Class	Eukaryota_Nucleus_Amoebozoa_Flabellinea	0.0332086		Agricultural soil	12	Prokaryote	Order	Bacteria_Proteobacteria_Alphaproteobacteria_DB1.14	0.013249
Forest soil	0 - 90 t/ha	Metazoa	Class	Eukaryota_Nucleus_Viridiplantae_Chlorophyta_Chlorophyceae	0.0332086		Agricultural soil	12	Prokaryote	Order	Bacteria_Proteobacteria_Gammaproteobacteria_Oceanospirillales	0.0153061
Forest soil	0 - 90 t/ha	Metazoa	Class	Eukaryota_Nucleus_Alveolata_Ciliophora_Intramacronucleata_Litostomatea	0.0332086		Agricultural soil	12	Prokaryote	Order	Bacteria_Acidobacteria_Acidobacteria..class._Acidobacteriales..Acidobacteria.group.1.	0.0155644
Forest soil	0 - 90 t/ha	Metazoa	Class	Eukaryota_Nucleus_Alveolata_Ciliophora_Intramacronucleata_Nassophorea	0.0434223		Agricultural soil	12	Prokaryote	Order	Bacteria_Verrucomicrobia_Spartobacteria_Chthoniobacterales	0.0187854
Forest soil	0 - 90 t/ha	Prokaryote	Order	Bacteria_Actinobacteria_Thermoleophilia_Solirubrobacterales	4.13117e-05		Agricultural soil	12	Prokaryote	Order	Bacteria_Acidobacteria_Acidobacteria..class._Acidobacteria.group.2...DA052	0.0187854
Forest soil	0 - 90 t/ha	Prokaryote	Order	Bacteria_Actinobacteria_Acidimicrobiia_Acidimicrobiales	4.13117e-05		Agricultural soil	12	Prokaryote	Order	Bacteria_Proteobacteria_Deltaproteobacteria_Myxococcales	0.0187854
Forest soil	0 - 90 t/ha	Prokaryote	Order	Bacteria_Proteobacteria_Gammaproteobacteria_Enterobacteriales	4.13117e-05		Agricultural soil	12	Prokaryote	Order	Bacteria_Planctomycetes_Planctomycetacia_Planctomycetales	0.0216228
Forest soil	0 - 90 t/ha	Prokaryote	Order	Bacteria_Cyanobacteria_Cyanobacteria (class)_MLE1-12	0.000597925		Agricultural soil	12	Prokaryote	Order	Bacteria_Acidobacteria_Holophagae_Acidobacteria.group.10	0.0216228
Forest soil	0 - 90 t/ha	Prokaryote	Order	Bacteria_Actinobacteria_Actinobacteria (class)_Corynebacteriales	0.000686313		Agricultural soil	12	Prokaryote	Order	Bacteria_Proteobacteria_Alphaproteobacteria_Rhodospirillales	0.0216228
Forest soil	0 - 90 t/ha	Prokaryote	Order	Bacteria_Verrucomicrobia_Spartobacteria_Chthoniobacterales	0.000853424		Agricultural soil	12	Prokaryote	Order	Bacteria_Chloroflexi_Chloroflexi.Subdivision.6_S085	0.0231954
Forest soil	0 - 90 t/ha	Prokaryote	Order	Bacteria_Actinobacteria_Actinobacteria (class)_Streptomycetales	0.000853424		Agricultural soil	12	Prokaryote	Order	Bacteria_Fibrobacteres_Fibrobacteria_Fibrobacterales	0.0237441
Forest soil	0 - 90 t/ha	Prokaryote	Order	Bacteria_Actinobacteria_Actinobacteria (class)_Frankiales	0.000853424		Agricultural soil	12	Prokaryote	Order	Bacteria_Chlorobi_Chlorobia_Chlorobiales	0.0237441
Forest soil	0 - 90 t/ha	Prokaryote	Order	Bacteria_Acidobacteria_Acidobacteria (class)_Acidobacteriales (Acidobacteria group 1)	0.000853424		Agricultural soil	12	Prokaryote	Order	Bacteria_Chlamydiae_Chlamydiae..class._Chlamydiales	0.0237441
Forest soil	0 - 90 t/ha	Prokaryote	Order	Bacteria_Acidobacteria_Acidobacteria (class)_Acidobacteria group 3	0.000853424		Agricultural soil	12	Prokaryote	Order	Bacteria_Cyanobacteria_Cyanobacteria..class._ML635J.21	0.0237441
Forest soil	0 - 90 t/ha	Prokaryote	Order	Bacteria_Proteobacteria_Deltaproteobacteria_GR-WP33-30	0.000853424		Agricultural soil	12	Prokaryote	Order	Bacteria_Acidobacteria_Acidobacteria..class._Acidobacteria.group.5	0.0237441
Forest soil	0 - 90 t/ha	Prokaryote	Order	Bacteria_Proteobacteria_Betaproteobacteria_Burkholderiales	0.000853424		Agricultural soil	12	Prokaryote	Order	Bacteria_Verrucomicrobia_Opitutae_Opitutales	0.02488
Forest soil	0 - 90 t/ha	Prokaryote	Order	Bacteria_Proteobacteria_Alphaproteobacteria_Rhodospirillales	0.000853424		Agricultural soil	12	Prokaryote	Order	Bacteria_Bacteroidetes_Cytophagia_Cytophagales	0.0260691
Forest soil	0 - 90 t/ha	Prokaryote	Order	Bacteria_Acidobacteria_Acidobacteria (class)_Acidobacteria group 2 - DA052	0.00109163		Agricultural soil	12	Prokaryote	Order	Bacteria_Chloroflexi_Anaerolineae_Anaerolineales	0.0273138
Forest soil	0 - 90 t/ha	Prokaryote	Order	Bacteria_Planctomycetes_Phycisphaerae_WD2101 soil group	0.00115022		Agricultural soil	12	Prokaryote	Order	Bacteria_Acidobacteria_Acidobacteria..class._Acidobacteria.group.6..DA023.	0.0273138
Forest soil	0 - 90 t/ha	Prokaryote	Order	Bacteria_Proteobacteria_Gammaproteobacteria_Legionellales	0.00144633		Agricultural soil	12	Prokaryote	Order	Bacteria_Proteobacteria_Betaproteobacteria_Nitrosomonadales	0.0273138
Forest soil	0 - 90 t/ha	Prokaryote	Order	Bacteria_Chlorobi_Chlorobia_Chlorobiales	0.00157549		Agricultural soil	12	Prokaryote	Order	Bacteria_Proteobacteria_Gammaproteobacteria_Xanthomonadales	0.0273138
Forest soil	0 - 90 t/ha	Prokaryote	Order	Bacteria_Acidobacteria_Acidobacteria (class)_Acidobacteria group 5	0.00161118		Agricultural soil	12	Prokaryote	Order	Bacteria_Actinobacteria_Actinobacteria..class._Corynebacteriales	0.0299805
Forest soil	0 - 90 t/ha	Prokaryote	Order	Bacteria_Verrucomicrobia_Opitutae_Opitutales	0.00267997		Agricultural soil	12	Prokaryote	Order	Bacteria_Chloroflexi_Chloroflexi.Subdivision.10_SHA.26	0.0336743
Forest soil	0 - 90 t/ha	Prokaryote	Order	Bacteria_Cyanobacteria_Cyanobacteria (class)_WD272	0.00267997		Agricultural soil	12	Prokaryote	Order	Bacteria_Acidobacteria_Holophagae_Acidobacteria.group.7	0.0336743
Forest soil	0 - 90 t/ha	Prokaryote	Order	Bacteria_Actinobacteria_Actinobacteria (class)_Elev-16S-976	0.00307354		Agricultural soil	12	Prokaryote	Order	Bacteria_Actinobacteria_Actinobacteria..class._Kineosporiales	0.0344647
Forest soil	0 - 90 t/ha	Prokaryote	Order	Bacteria_Acidobacteria_Acidobacteria (class)_Acidobacteria group 6 (DA023)	0.00479509		Agricultural soil	12	Prokaryote	Order	Bacteria_Bacteroidetes_Flavobacteria_Flavobacteriales	0.0378118
Forest soil	0 - 90 t/ha	Prokaryote	Order	Bacteria_Actinobacteria_Actinobacteria (class)_Catenulisporales	0.00599607		Agricultural soil	12	Prokaryote	Order	Bacteria_Acidobacteria_Acidobacteria..class._Acidobacteria.group.3	0.0378118
Forest soil	0 - 90 t/ha	Prokaryote	Order	Bacteria_Planctomycetes_Planctomycetacia_Planctomycetales	0.00599607		Agricultural soil	12	Prokaryote	Order	Bacteria_Proteobacteria_Alphaproteobacteria_Caulobacterales	0.0378118
Forest soil	0 - 90 t/ha	Prokaryote	Order	Bacteria_Cyanobacteria_Cyanobacteria (class)_SHA-109	0.00706906		Agricultural soil	12	Prokaryote	Order	Bacteria_Gemmatimonadetes_Gemmatimonadetes..class._AT425.EubC11.terrestrial.group	0.0396024
Forest soil	0 - 90 t/ha	Prokaryote	Order	Bacteria_Proteobacteria_Deltaproteobacteria_Nitrospinaceae order incertae sedis	0.00858016		Agricultural soil	12	Prokaryote	Order	Bacteria_Proteobacteria_Betaproteobacteria_SC.I.84	0.0414756
Forest soil	0 - 90 t/ha	Prokaryote	Order	Bacteria_Firmicutes_Bacilli_Bacillales	0.00903541		Agricultural soil	12	Prokaryote	Order	Bacteria_Proteobacteria_Betaproteobacteria_TRA3.20	0.0414756
Forest soil	0 - 90 t/ha	Prokaryote	Order	Bacteria_Proteobacteria_Gammaproteobacteria_Xanthomonadales	0.00908014		Agricultural soil	12	Prokaryote	Order	Bacteria_Acidobacteria_Acidobacteria..class._Acidobacteria.group.15...JG37.AG.116	0.0421429
Forest soil	0 - 90 t/ha	Prokaryote	Order	Bacteria_Elusimicrobia_Elusimicrobia (class)_Lineage IV	0.0217258		Agricultural soil	12	Prokaryote	Order	Bacteria_Planctomycetes_Phycisphaerae_Phycisphaerales	0.0422156
Forest soil	0 - 90 t/ha	Prokaryote	Order	Bacteria_Acidobacteria_Acidobacteria (class)_Acidobacteria group 13 - KF-JG30-18	0.0217258		Agricultural soil	12	Prokaryote	Order	Bacteria_Proteobacteria_Alphaproteobacteria_Rhizobiales	0.0434351
Forest soil	0 - 90 t/ha	Prokaryote	Order	Bacteria_Acidobacteria_RB25_Acidobacteria group 22	0.0217943		Agricultural soil	12	Prokaryote	Order	Bacteria_Bacteroidetes_Sphingobacteria_Sphingobacteriales	0.0444484
Forest soil	0 - 90 t/ha	Prokaryote	Order	Bacteria_Proteobacteria_Alphaproteobacteria_Rhodobacterales	0.0253383		Agricultural soil	12	Prokaryote	Order	Bacteria_Chloroflexi_Caldilineae_Caldilineales	0.0498705
Forest soil	0 - 90 t/ha	Prokaryote	Order	Bacteria_Cyanobacteria_Cyanobacteria (class)_Nostocales	0.0333414		Agricultural soil	12	Prokaryote	Order	Bacteria_Acidobacteria_RB25_Acidobacteria.group.22	0.0498705
Forest soil	0 - 90 t/ha	Prokaryote	Order	Bacteria_Acidobacteria_Acidobacteria (class)_Acidobacteria group 17 (DA023)	0.0341594		Agricultural soil	12	Protozoa	Order	Eukaryota_Nucleus_Rhizaria_Cercozoa_Silicofilosea_Thaumatomonadida	0.02488
Forest soil	0 - 90 t/ha	Prokaryote	Order	Bacteria_Proteobacteria_Gammaproteobacteria_Aeromonadales	0.0379256		Agricultural soil	12	Protozoa	Order	Eukaryota_Nucleus_stramenopiles_Bacillariophyta_Bacillariophyceae_Bacillariophycidae_Bacillariales	0.02488
Forest soil	0 - 90 t/ha	Prokaryote	Order	Bacteria_Proteobacteria_Gammaproteobacteria_Oceanospirillales	0.0379256		Agricultural soil	12	Protozoa	Order	Eukaryota_Nucleus_Amoebozoa_Flabellinea_Dactylopodida	0.0344647
Forest soil	0 - 90 t/ha	Prokaryote	Order	Bacteria_Bacteroidetes_Flavobacteria_Flavobacteriales	0.0388942		Agricultural soil	12	Protozoa	Order	Eukaryota_Nucleus_Rhizaria_Cercozoa_Silicofilosea_Euglyphida	0.0498705
Forest soil	0 - 90 t/ha	Prokaryote	Order	Bacteria_Gemmatimonadetes_Gemmatimonadetes (class)_S0134 terrestrial group	0.0474606		Forest soil	0	Prokaryote	Phylum	Bacteria_Candidate.division.OP3	0.0223148
Forest soil	0 - 90 t/ha	Prokaryote	Order	Bacteria_Bacteroidetes_Cytophagia_Cytophagales	0.0474606		Forest soil	0	Prokaryote	Phylum	Bacteria_Armatimonadetes	0.0237441
Forest soil	0 - 90 t/ha	Prokaryote	Order	Bacteria_Cyanobacteria_Cyanobacteria (class)_ML635J-21	0.0474606		Forest soil	0	Prokaryote	Phylum	Bacteria_Nitrospirae	0.0237441
Forest soil	0 - 90 t/ha	Prokaryote	Order	Bacteria_Cyanobacteria_Cyanobacteria (class)_Oscillatoriales	0.0474606		Forest soil	0	Prokaryote	Phylum	Bacteria_Chloroflexi	0.0273138
Forest soil	0 - 90 t/ha	Prokaryote	Order	Bacteria_Chloroflexi_Caldilineae_Caldilineales	0.0474606		Forest soil	0	Prokaryote	Phylum	Bacteria_Candidate.division.TM6	0.0284987
Forest soil	0 - 90 t/ha	Prokaryote	Order	Bacteria_Chloroflexi_Anaerolineae_Anaerolineales	0.0474606		Forest soil	0	Prokaryote	Phylum	Bacteria_Verrucomicrobia	0.0378118
Forest soil	0 - 90 t/ha	Prokaryote	Order	Bacteria_Chloroflexi_Chloroflexi (Class)_Chloroflexales	0.0474606		Forest soil	0	Prokaryote	Phylum	Bacteria_Bacteroidetes	0.0378118
Forest soil	0 - 90 t/ha	Prokaryote	Order	Bacteria_Chloroflexi_Chloroflexi Subdivision 10_SHA-26	0.0474606		Forest soil	0	Prokaryote	Phylum	Bacteria_Proteobacteria	0.0378118
Forest soil	0 - 90 t/ha	Prokaryote	Order	Bacteria_Proteobacteria_Deltaproteobacteria_Desulfurellales	0.0474606		Forest soil	0	Prokaryote	Phylum	Bacteria_Firmicutes	0.0412385
Forest soil	0 - 90 t/ha	Prokaryote	Order	Bacteria_Proteobacteria_Deltaproteobacteria_Desulfuromonadales	0.0474606		Forest soil	0	Prokaryote	Phylum	Bacteria_Chlamydiae	0.0444484
Forest soil	0 - 90 t/ha	Prokaryote	Order	Bacteria_Proteobacteria_Betaproteobacteria_Nitrosomonadales	0.0474606		Forest soil	0	Fungi	Phylum	Eukaryota_Nucleus_Fungi_Dikarya_Basidiomycota	0.0405284
Forest soil	0 - 90 t/ha	Prokaryote	Order	Bacteria_Proteobacteria_Gammaproteobacteria_NKB5	0.0474606		Forest soil	0	Protozoa	Phylum	Eukaryota_Nucleus_Alveolata_Ciliophora	0.0155644
Forest soil	0 - 90 t/ha	Fungi	Order	Eukaryota_Nucleus_Fungi_Dikarya_Ascomycota_Pezizomycotina_Sordariomycetes_Sordariomycetes incertae sedis_Phyllachorales	2.60405e-05		Forest soil	0	Protozoa	Phylum	Eukaryota_Nucleus_stramenopiles_Chrysophyceae	0.0324476
Forest soil	0 - 90 t/ha	Fungi	Order	Eukaryota_Nucleus_Fungi_Fungi incertae sedis_Basal fungal lineages_Mucoromycotina_Mortierellales	0.00365942		Forest soil	0	Protozoa	Phylum	Eukaryota_Nucleus_Amoebozoa	0.048737
Forest soil	0 - 90 t/ha	Fungi	Order	Eukaryota_Nucleus_Fungi_Dikarya_Ascomycota_Pezizomycotina_Sordariomycetes_Hypocreomycetidae_Hypocreales	0.00504871		Forest soil	0	Prokaryote	Class	Bacteria_Nitrospirae_4.29	0.0237441
Forest soil	0 - 90 t/ha	Fungi	Order	Eukaryota_Nucleus_Fungi_Dikarya_Basidiomycota_Agaricomycotina_Agaricomycetes_Agaricomycetidae_Agaricales	0.0164691		Forest soil	0	Prokaryote	Class	Bacteria_Armatimonadetes_Chtomonadetes	0.0306861
Forest soil	0 - 90 t/ha	Fungi	Order	Eukaryota_Nucleus_Fungi_Dikarya_Ascomycota_Pezizomycotina_Eurotiomycetes_Chaetothyriomycetidae_Chaetothyriales	0.0164691		Forest soil	0	Prokaryote	Class	Bacteria_Bacteroidetes_Sphingobacteria	0.0306861
Forest soil	0 - 90 t/ha	Fungi	Order	Eukaryota_Nucleus_Fungi_Fungi incertae sedis_Basal fungal lineages_Mucoromycotina_Mucorales	0.0167842		Forest soil	0	Prokaryote	Class	Bacteria_Chloroflexi_Chloroflexi.Subdivision.10	0.0329016
Forest soil	0 - 90 t/ha	Fungi	Order	Eukaryota_Nucleus_Fungi_Dikarya_Basidiomycota_Agaricomycotina_Agaricomycetes_Thelephorales	0.0175996		Forest soil	0	Prokaryote	Class	Bacteria_Verrucomicrobia_OPB35.soil.group	0.0378118
Forest soil	0 - 90 t/ha	Fungi	Order	Eukaryota_Nucleus_Fungi_Dikarya_Ascomycota_Pezizomycotina_Eurotiomycetes_Eurotiomycetidae_Eurotiales	0.0255079		Forest soil	0	Prokaryote	Class	Bacteria_Firmicutes_Bacilli	0.0412385
Forest soil	0 - 90 t/ha	Fungi	Order	Eukaryota_Nucleus_Fungi_Dikarya_Ascomycota_Pezizomycotina_Sordariomycetes_Sordariomycetidae_Coniochaetales	0.0298608		Forest soil	0	Prokaryote	Class	Bacteria_Chlamydiae_Chlamydiae..class.	0.0444484
Forest soil	0 - 90 t/ha	Fungi	Order	Eukaryota_Nucleus_Fungi_Dikarya_Ascomycota_Pezizomycotina_Dothideomycetes_Pleosporomycetidae_Pleosporales	0.0408219		Forest soil	0	Prokaryote	Class	Bacteria_Armatimonadetes_Armatimonadetes.Group.1	0.0476285
Forest soil	0 - 90 t/ha	Metazoa	Order	Eukaryota_Nucleus_Metazoa_Nematoda_Chromadorea_Araeolaimida	0.0352515		Forest soil	0	Prokaryote	Class	Bacteria_Verrucomicrobia_Spartobacteria	0.0498705
Forest soil	0 - 90 t/ha	Protozoa	Order	Eukaryota_Nucleus_Ichthyosporea_Capsaspora	0.00280262		Forest soil	0	Fungi	Class	Eukaryota_Nucleus_Fungi_Dikarya_Ascomycota_Pezizomycotina_Eurotiomycetes	0.0329016
Forest soil	0 - 90 t/ha	Protozoa	Order	Eukaryota_Nucleus_Alveolata_Ciliophora_Intramacronucleata_Colpodea_Grossglockneriida	0.00280262		Forest soil	0	Protozoa	Class	Eukaryota_Nucleus_Alveolata_Ciliophora_Intramacronucleata_Colpodea	0.0187854
Forest soil	0 - 90 t/ha	Protozoa	Order	Eukaryota_Nucleus_stramenopiles_Synurophyceae_Ochromonadales	0.00338701		Forest soil	0	Protozoa	Class	Eukaryota_Nucleus_Alveolata_Ciliophora_Intramacronucleata_Spirotrichea	0.0216228
Forest soil	0 - 90 t/ha	Protozoa	Order	Eukaryota_Nucleus_stramenopiles_Chrysophyceae_Chromulinales	0.00867158		Forest soil	0	Protozoa	Class	Eukaryota_Nucleus_Alveolata_Ciliophora_Intramacronucleata_Litostomatea	0.0237441
Forest soil	0 - 90 t/ha	Protozoa	Order	Eukaryota_Nucleus_Amoebozoa_Flabellinea_Dactylopodida	0.0282282		Forest soil	0	Protozoa	Class	Eukaryota_Nucleus_Amoebozoa_Tubulinea	0.040145
Forest soil	0 - 90 t/ha	Protozoa	Order	Eukaryota_Nucleus_Alveolata_Ciliophora_Intramacronucleata_Litostomatea_Haptoria_Haptorida	0.0282282		Forest soil	0	Prokaryote	Order	Bacteria_Armatimonadetes_Chtomonadetes_Chtomonadetes..order.	0.0306861
Forest soil	0 - 90 t/ha	Protozoa	Order	Eukaryota_Nucleus_Rhizaria_Cercozoa_Silicofilosea_Thaumatomonadida	0.0328698		Forest soil	0	Prokaryote	Order	Bacteria_Bacteroidetes_Sphingobacteria_Sphingobacteriales	0.0306861
Forest soil	0 - 90 t/ha	Protozoa	Order	Eukaryota_Nucleus_stramenopiles_Oomycetes_Pythiales	0.0328698		Forest soil	0	Prokaryote	Order	Bacteria_Chloroflexi_Chloroflexi.Subdivision.10_KD4.96	0.0329016
Forest soil	0 - 90 t/ha	Protozoa	Order	Eukaryota_Nucleus_Alveolata_Ciliophora_Intramacronucleata_Nassophorea_Microthoracida	0.0328956		Forest soil	0	Prokaryote	Order	Bacteria_Proteobacteria_Alphaproteobacteria_Rickettsiales	0.0329016
Forest soil	0 - 90 t/ha	Protozoa	Order	Eukaryota_Nucleus_Amoebozoa_Centramoebida_Acanthamoebidae	0.0435651		Forest soil	0	Prokaryote	Order	Bacteria_Verrucomicrobia_Spartobacteria_Chthoniobacterales	0.0378118
							Forest soil	0	Prokaryote	Order	Bacteria_Proteobacteria_Alphaproteobacteria_Rhizobiales	0.0414756
							Forest soil	0	Prokaryote	Order	Bacteria_Proteobacteria_Gammaproteobacteria_Legionellales	0.0414756
							Forest soil	0	Prokaryote	Order	Bacteria_Actinobacteria_Thermoleophilia_Solirubrobacterales	0.0434351
							Forest soil	0	Prokaryote	Order	Bacteria_Chlamydiae_Chlamydiae..class._Chlamydiales	0.0444484
							Forest soil	0	Fungi	Order	Eukaryota_Nucleus_Fungi_Dikarya_Ascomycota_Pezizomycotina_Eurotiomycetes_Eurotiomycetidae_Eurotiales	0.0344647
							Forest soil	0	Fungi	Order	Eukaryota_Nucleus_Fungi_Dikarya_Basidiomycota_Agaricomycotina_Agaricomycetes_Agaricomycetidae_Boletales	0.0350427
							Forest soil	0	Fungi	Order	Eukaryota_Nucleus_Fungi_Fungi.incertae.sedis_Basal.fungal.lineages_Zoopagomycotina_Zoopagales	0.0421641
							Forest soil	0	Protozoa	Order	Eukaryota_Nucleus_Amoebozoa_Tubulinea_Euamoebida_Leptomyxida	0.0137809
							Forest soil	0	Protozoa	Order	Eukaryota_Nucleus_Alveolata_Ciliophora_Intramacronucleata_Colpodea_Bryometopida	0.0171519
							Forest soil	0	Protozoa	Order	Eukaryota_Nucleus_Alveolata_Ciliophora_Intramacronucleata_Litostomatea_Haptoria_Haptorida	0.0237441
							Forest soil	0	Protozoa	Order	Eukaryota_Nucleus_stramenopiles_Chrysophyceae_Chromulinales	0.0332126
							Forest soil	0	Protozoa	Order	Eukaryota_Nucleus_Alveolata_Ciliophora_Intramacronucleata_Colpodea_Cyrtolophosidida	0.0336743
							Forest soil	3	Prokaryote	Phylum	Bacteria_Armatimonadetes	0.0155644
							Forest soil	3	Prokaryote	Phylum	Bacteria_Planctomycetes	0.0155644
							Forest soil	3	Prokaryote	Phylum	Bacteria_Bacteroidetes	0.0187854
							Forest soil	3	Prokaryote	Phylum	Bacteria_Candidate.division.OP3	0.0212905
							Forest soil	3	Prokaryote	Phylum	Bacteria_Nitrospirae	0.0237441
							Forest soil	3	Prokaryote	Phylum	Bacteria_Verrucomicrobia	0.0237441
							Forest soil	3	Prokaryote	Phylum	Bacteria_Actinobacteria	0.0237441
							Forest soil	3	Prokaryote	Phylum	Bacteria_Proteobacteria	0.02488
							Forest soil	3	Prokaryote	Phylum	Bacteria_Candidate.division.TM7	0.0273138
							Forest soil	3	Prokaryote	Phylum	Bacteria_Candidate.division.TM6	0.028207
							Forest soil	3	Prokaryote	Phylum	Bacteria_Chlamydiae	0.0344647
							Forest soil	3	Fungi	Phylum	Eukaryota_Nucleus_Fungi_Dikarya_Basidiomycota	0.0444484
							Forest soil	3	Protozoa	Phylum	Eukaryota_Nucleus_Alveolata_Ciliophora	0.0216228
							Forest soil	3	Protozoa	Phylum	Eukaryota_Nucleus_stramenopiles_Chrysophyceae	0.0299805
							Forest soil	3	Prokaryote	Class	Bacteria_Armatimonadetes_Armatimonadetes.Group.1	0.0155644
							Forest soil	3	Prokaryote	Class	Bacteria_Actinobacteria_Thermoleophilia	0.0155644
							Forest soil	3	Prokaryote	Class	Bacteria_Proteobacteria_Betaproteobacteria	0.0155644
							Forest soil	3	Prokaryote	Class	Bacteria_Proteobacteria_Gammaproteobacteria	0.0187854
							Forest soil	3	Prokaryote	Class	Bacteria_Verrucomicrobia_OPB35.soil.group	0.0216228
							Forest soil	3	Prokaryote	Class	Bacteria_Proteobacteria_Alphaproteobacteria	0.0216228
							Forest soil	3	Prokaryote	Class	Bacteria_Proteobacteria_Elev.16S.509	0.0236574
							Forest soil	3	Prokaryote	Class	Bacteria_Nitrospirae_4.29	0.0237441
							Forest soil	3	Prokaryote	Class	Bacteria_Bacteroidetes_Sphingobacteria	0.0237441
							Forest soil	3	Prokaryote	Class	Bacteria_Planctomycetes_vadinHA49	0.0254192
							Forest soil	3	Prokaryote	Class	Bacteria_Armatimonadetes_Armatimonadetes.Group.5	0.0286168
							Forest soil	3	Prokaryote	Class	Bacteria_Planctomycetes_Planctomycetacia	0.0299805
							Forest soil	3	Prokaryote	Class	Bacteria_Chlamydiae_Chlamydiae..class.	0.0344647
							Forest soil	3	Prokaryote	Class	Bacteria_Verrucomicrobia_Candidatus.Methylacidiphilum	0.0378118
							Forest soil	3	Prokaryote	Class	Bacteria_Proteobacteria_Deltaproteobacteria	0.0378118
							Forest soil	3	Protozoa	Class	Eukaryota_Nucleus_Viridiplantae_Chlorophyta_Chlorophyceae	0.013249
							Forest soil	3	Protozoa	Class	Eukaryota_Nucleus_Alveolata_Ciliophora_Intramacronucleata_Spirotrichea	0.0187854
							Forest soil	3	Protozoa	Class	Eukaryota_Nucleus_Rhizaria_Cercozoa_Silicofilosea	0.0226591
							Forest soil	3	Protozoa	Class	Eukaryota_Nucleus_Alveolata_Ciliophora_Intramacronucleata_Litostomatea	0.0237441
							Forest soil	3	Protozoa	Class	Eukaryota_Nucleus_Alveolata_Ciliophora_Intramacronucleata_Colpodea	0.0498705
							Forest soil	3	Prokaryote	Order	Bacteria_Actinobacteria_Thermoleophilia_Solirubrobacterales	0.0155644
							Forest soil	3	Prokaryote	Order	Bacteria_Proteobacteria_Betaproteobacteria_Burkholderiales	0.0155644
							Forest soil	3	Prokaryote	Order	Bacteria_Proteobacteria_Alphaproteobacteria_Rickettsiales	0.0155644
							Forest soil	3	Prokaryote	Order	Bacteria_Proteobacteria_Alphaproteobacteria_Rhizobiales	0.0187854
							Forest soil	3	Prokaryote	Order	Bacteria_Proteobacteria_Gammaproteobacteria_Xanthomonadales	0.0187854
							Forest soil	3	Prokaryote	Order	Bacteria_Chloroflexi_Chloroflexi.Subdivision.10_Gitt.GS.136	0.0236574
							Forest soil	3	Prokaryote	Order	Bacteria_Bacteroidetes_Sphingobacteria_Sphingobacteriales	0.0237441
							Forest soil	3	Prokaryote	Order	Bacteria_Cyanobacteria_Cyanobacteria..class._SHA.109	0.0237441
							Forest soil	3	Prokaryote	Order	Bacteria_Acidobacteria_Acidobacteria..class._Acidobacteria.group.13...KF.JG30.18	0.0237441
							Forest soil	3	Prokaryote	Order	Bacteria_Proteobacteria_Gammaproteobacteria_Legionellales	0.02488
							Forest soil	3	Prokaryote	Order	Bacteria_Planctomycetes_Planctomycetacia_Planctomycetales	0.0299805
							Forest soil	3	Prokaryote	Order	Bacteria_Proteobacteria_Betaproteobacteria_Neisseriales	0.0325382
							Forest soil	3	Prokaryote	Order	Bacteria_Chlamydiae_Chlamydiae..class._Chlamydiales	0.0344647
							Forest soil	3	Prokaryote	Order	Bacteria_Actinobacteria_Actinobacteria..class._Corynebacteriales	0.0378118
							Forest soil	3	Fungi	Order	Eukaryota_Nucleus_Fungi_Fungi.incertae.sedis_Basal.fungal.lineages_Mucoromycotina_Mortierellales	0.0329016
							Forest soil	3	Protozoa	Order	Eukaryota_Nucleus_Rhizaria_Cercozoa_Silicofilosea_Euglyphida	0.0187854
							Forest soil	3	Protozoa	Order	Eukaryota_Nucleus_Alveolata_Ciliophora_Intramacronucleata_Colpodea_Cyrtolophosidida	0.0216228
							Forest soil	3	Protozoa	Order	Eukaryota_Nucleus_Alveolata_Ciliophora_Intramacronucleata_Litostomatea_Haptoria_Haptorida	0.0237441
							Forest soil	3	Protozoa	Order	Eukaryota_Nucleus_Alveolata_Ciliophora_Intramacronucleata_Colpodea_Grossglockneriida	0.02488
							Forest soil	3	Protozoa	Order	Eukaryota_Nucleus_Rhizaria_Cercozoa_Silicofilosea_Thaumatomonadida	0.0306861
							Forest soil	3	Protozoa	Order	Eukaryota_Nucleus_stramenopiles_Chrysophyceae_Chromulinales	0.0329016
							Forest soil	3	Protozoa	Order	Eukaryota_Nucleus_Alveolata_Ciliophora_Intramacronucleata_Colpodea_Bryometopida	0.0331307
							Forest soil	12	Prokaryote	Domain	Bacteria	0.0187854
							Forest soil	12	Eukaryota	Domain	Eukaryota	0.0187854
							Forest soil	12	Prokaryote	Phylum	Bacteria_Bacteroidetes	0.0216228
							Forest soil	12	Prokaryote	Phylum	Bacteria_Armatimonadetes	0.0237441
							Forest soil	12	Prokaryote	Phylum	Bacteria_Nitrospirae	0.0237441
							Forest soil	12	Prokaryote	Phylum	Bacteria_Planctomycetes	0.02488
							Forest soil	12	Prokaryote	Phylum	Bacteria_Verrucomicrobia	0.0286168
							Forest soil	12	Prokaryote	Phylum	Bacteria_Firmicutes	0.0336743
							Forest soil	12	Prokaryote	Phylum	Bacteria_Actinobacteria	0.0414756
							Forest soil	12	Prokaryote	Phylum	Bacteria_Proteobacteria	0.0476285
							Forest soil	12	Fungi	Phylum	Eukaryota_Nucleus_Fungi_Fungi.incertae.sedis	0.0260691
							Forest soil	12	Fungi	Phylum	Eukaryota_Nucleus_Fungi_Dikarya_Basidiomycota	0.0346781
							Forest soil	12	Protozoa	Phylum	Eukaryota_Nucleus_Alveolata_Ciliophora	0.0155644
							Forest soil	12	Protozoa	Phylum	Eukaryota_Nucleus_Apusozoa	0.0306861
							Forest soil	12	Protozoa	Phylum	Eukaryota_Nucleus_Amoebozoa	0.0329016
							Forest soil	12	Protozoa	Phylum	Eukaryota_Nucleus_Rhizaria_Cercozoa	0.0378118
							Forest soil	12	Prokaryote	Class	Bacteria_Bacteroidetes_Sphingobacteria	0.0155644
							Forest soil	12	Prokaryote	Class	Bacteria_Verrucomicrobia_Spartobacteria	0.0187854
							Forest soil	12	Prokaryote	Class	Bacteria_Proteobacteria_Betaproteobacteria	0.0231954
							Forest soil	12	Prokaryote	Class	Bacteria_Nitrospirae_4.29	0.0237441
							Forest soil	12	Prokaryote	Class	Bacteria_Planctomycetes_Phycisphaerae	0.0237441
							Forest soil	12	Prokaryote	Class	Bacteria_Proteobacteria_Deltaproteobacteria	0.0237441
							Forest soil	12	Prokaryote	Class	Bacteria_Proteobacteria_Gammaproteobacteria	0.0237441
							Forest soil	12	Prokaryote	Class	Bacteria_Planctomycetes_vadinHA49	0.0254192
							Forest soil	12	Prokaryote	Class	Bacteria_Armatimonadetes_Armatimonadetes.Group.5	0.0260691
							Forest soil	12	Prokaryote	Class	Bacteria_Planctomycetes_Planctomycetacia	0.0273138
							Forest soil	12	Prokaryote	Class	Bacteria_Proteobacteria_Alphaproteobacteria	0.0299805
							Forest soil	12	Prokaryote	Class	Bacteria_Verrucomicrobia_OPB35.soil.group	0.0329016
							Forest soil	12	Prokaryote	Class	Bacteria_Actinobacteria_Acidimicrobiia	0.0329016
							Forest soil	12	Prokaryote	Class	Bacteria_Firmicutes_Bacilli	0.0336743
							Forest soil	12	Fungi	Class	Eukaryota_Nucleus_Fungi_Fungi.incertae.sedis_Basal.fungal.lineages	0.0260691
							Forest soil	12	Protozoa	Class	Eukaryota_Nucleus_Viridiplantae_Chlorophyta_Chlorophyceae	0.013249
							Forest soil	12	Protozoa	Class	Eukaryota_Nucleus_Alveolata_Ciliophora_Intramacronucleata_Colpodea	0.0187854
							Forest soil	12	Protozoa	Class	Eukaryota_Nucleus_Rhizaria_Cercozoa_Silicofilosea	0.0237441
							Forest soil	12	Protozoa	Class	Eukaryota_Nucleus_Apusozoa_Apusomonadidae	0.0273138
							Forest soil	12	Protozoa	Class	Eukaryota_Nucleus_Amoebozoa_Tubulinea	0.0311038
							Forest soil	12	Protozoa	Class	Eukaryota_Nucleus_Alveolata_Ciliophora_Intramacronucleata_Litostomatea	0.0329016
							Forest soil	12	Protozoa	Class	Eukaryota_Nucleus_Alveolata_Ciliophora_Intramacronucleata_Spirotrichea	0.0336743
							Forest soil	12	Prokaryote	Order	Bacteria_Bacteroidetes_Sphingobacteria_Sphingobacteriales	0.0155644
							Forest soil	12	Prokaryote	Order	Bacteria_Proteobacteria_Alphaproteobacteria_Rickettsiales	0.0155644
							Forest soil	12	Prokaryote	Order	Bacteria_Proteobacteria_Betaproteobacteria_Neisseriales	0.0170812
							Forest soil	12	Prokaryote	Order	Bacteria_Verrucomicrobia_Spartobacteria_Chthoniobacterales	0.0187854
							Forest soil	12	Prokaryote	Order	Bacteria_Proteobacteria_Alphaproteobacteria_Rhizobiales	0.0216228
							Forest soil	12	Prokaryote	Order	Bacteria_Proteobacteria_Betaproteobacteria_Burkholderiales	0.0231954
							Forest soil	12	Prokaryote	Order	Bacteria_Planctomycetes_Phycisphaerae_WD2101.soil.group	0.0237441
							Forest soil	12	Prokaryote	Order	Bacteria_Acidobacteria_Acidobacteria..class._Acidobacteria.group.13...KF.JG30.18	0.0237441
							Forest soil	12	Prokaryote	Order	Bacteria_Proteobacteria_Deltaproteobacteria_Myxococcales	0.0237441
							Forest soil	12	Prokaryote	Order	Bacteria_Proteobacteria_Gammaproteobacteria_Xanthomonadales	0.0237441
							Forest soil	12	Prokaryote	Order	Bacteria_Planctomycetes_Planctomycetacia_Planctomycetales	0.0273138
							Forest soil	12	Prokaryote	Order	Bacteria_Acidobacteria_Acidobacteria..class._Acidobacteria.group.3	0.0286168
							Forest soil	12	Prokaryote	Order	Bacteria_Actinobacteria_Actinobacteria..class._Corynebacteriales	0.0329016
							Forest soil	12	Prokaryote	Order	Bacteria_Actinobacteria_Acidimicrobiia_Acidimicrobiales	0.0329016
							Forest soil	12	Prokaryote	Order	Bacteria_Firmicutes_Bacilli_Bacillales	0.0336743
							Forest soil	12	Prokaryote	Order	Bacteria_Actinobacteria_Actinobacteria..class._Streptomycetales	0.048737
							Forest soil	12	Fungi	Order	Eukaryota_Nucleus_Fungi_Fungi.incertae.sedis_Basal.fungal.lineages_Mucoromycotina_Mortierellales	0.0260691
							Forest soil	12	Protozoa	Order	Eukaryota_Nucleus_Alveolata_Ciliophora_Intramacronucleata_Colpodea_Cyrtolophosidida	0.0260691
							Forest soil	12	Protozoa	Order	Eukaryota_Nucleus_Rhizaria_Cercozoa_Silicofilosea_Thaumatomonadida	0.0286168
							Forest soil	12	Protozoa	Order	Eukaryota_Nucleus_Rhizaria_Cercozoa_Silicofilosea_Euglyphida	0.0299805
							Forest soil	12	Protozoa	Order	Eukaryota_Nucleus_Alveolata_Ciliophora_Intramacronucleata_Litostomatea_Haptoria_Haptorida	0.0329016
							Forest soil	12	Protozoa	Order	Eukaryota_Nucleus_Alveolata_Ciliophora_Intramacronucleata_Colpodea_Bryometopida	0.0331307
							Forest soil	90	Prokaryote	Domain	Bacteria	0.0237441
							Forest soil	90	Eukaryota	Domain	Eukaryota	0.0237441
							Forest soil	90	Prokaryote	Phylum	Bacteria_Chlorobi	0.013249
							Forest soil	90	Prokaryote	Phylum	Bacteria_Cyanobacteria	0.0155644
							Forest soil	90	Prokaryote	Phylum	Bacteria_Acidobacteria	0.0155644
							Forest soil	90	Prokaryote	Phylum	Bacteria_Chlamydiae	0.0216228
							Forest soil	90	Prokaryote	Phylum	Bacteria_Actinobacteria	0.0216228
							Forest soil	90	Prokaryote	Phylum	Bacteria_Proteobacteria	0.0216228
							Forest soil	90	Prokaryote	Phylum	Bacteria_Armatimonadetes	0.0237441
							Forest soil	90	Prokaryote	Phylum	Bacteria_Verrucomicrobia	0.0237441
							Forest soil	90	Prokaryote	Phylum	Bacteria_Bacteroidetes	0.0237441
							Forest soil	90	Prokaryote	Phylum	Bacteria_Planctomycetes	0.0378118
							Forest soil	90	Protozoa	Phylum	Eukaryota_Nucleus_Cryptophyta	0.013249
							Forest soil	90	Protozoa	Phylum	Eukaryota_Nucleus_Ichthyosporea	0.0137809
							Forest soil	90	Protozoa	Phylum	Eukaryota_Nucleus_stramenopiles_Chrysophyceae	0.0216228
							Forest soil	90	Protozoa	Phylum	Eukaryota_Nucleus_Amoebozoa	0.0234196
							Forest soil	90	Protozoa	Phylum	Eukaryota_Nucleus_Apusozoa	0.024208
							Forest soil	90	Protozoa	Phylum	Eukaryota_Nucleus_Rhizaria_Cercozoa	0.0286168
							Forest soil	90	Protozoa	Phylum	Eukaryota_Nucleus_Alveolata_Ciliophora	0.0444484
							Forest soil	90	Prokaryote	Class	Bacteria_Chlorobi_Chlorobia	0.013249
							Forest soil	90	Prokaryote	Class	Bacteria_Armatimonadetes_Armatimonadetes.Group.1	0.0155644
							Forest soil	90	Prokaryote	Class	Bacteria_Cyanobacteria_Cyanobacteria..class.	0.0155644
							Forest soil	90	Prokaryote	Class	Bacteria_Acidobacteria_Acidobacteria..class.	0.0155644
							Forest soil	90	Prokaryote	Class	Bacteria_Proteobacteria_Alphaproteobacteria	0.0155644
							Forest soil	90	Prokaryote	Class	Bacteria_Proteobacteria_Gammaproteobacteria	0.0155644
							Forest soil	90	Prokaryote	Class	Bacteria_Chlamydiae_Chlamydiae..class.	0.0216228
							Forest soil	90	Prokaryote	Class	Bacteria_Verrucomicrobia_Spartobacteria	0.0216228
							Forest soil	90	Prokaryote	Class	Bacteria_Verrucomicrobia_Candidatus.Methylacidiphilum	0.0216228
							Forest soil	90	Prokaryote	Class	Bacteria_Actinobacteria_Actinobacteria..class.	0.0216228
							Forest soil	90	Prokaryote	Class	Bacteria_Actinobacteria_Acidimicrobiia	0.0216228
							Forest soil	90	Prokaryote	Class	Bacteria_Proteobacteria_Deltaproteobacteria	0.0273138
							Forest soil	90	Prokaryote	Class	Bacteria_Proteobacteria_Betaproteobacteria	0.0378118
							Forest soil	90	Prokaryote	Class	Bacteria_Planctomycetes_Planctomycetacia	0.0396024
							Forest soil	90	Prokaryote	Class	Bacteria_Actinobacteria_Thermoleophilia	0.0444484
							Forest soil	90	Fungi	Class	Eukaryota_Nucleus_Fungi_Dikarya_Ascomycota_Pezizomycotina_Sordariomycetes	0.0226591
							Forest soil	90	Fungi	Class	Eukaryota_Nucleus_Fungi_Dikarya_Ascomycota_Pezizomycotina_Pezizomycetes	0.0283723
							Forest soil	90	Protozoa	Class	Eukaryota_Nucleus_Viridiplantae_Chlorophyta_Chlorophyceae	0.013249
							Forest soil	90	Protozoa	Class	Eukaryota_Nucleus_Alveolata_Ciliophora_Intramacronucleata_Colpodea	0.0216228
							Forest soil	90	Protozoa	Class	Eukaryota_Nucleus_Apusozoa_Apusomonadidae	0.024208
							Forest soil	90	Protozoa	Class	Eukaryota_Nucleus_Rhizaria_Cercozoa_Silicofilosea	0.0329016
							Forest soil	90	Protozoa	Class	Eukaryota_Nucleus_Amoebozoa_Tubulinea	0.0444198
							Forest soil	90	Prokaryote	Order	Bacteria_Chlorobi_Chlorobia_Chlorobiales	0.013249
							Forest soil	90	Prokaryote	Order	Bacteria_Actinobacteria_Actinobacteria..class._Elev.16S.976	0.013249
							Forest soil	90	Prokaryote	Order	Bacteria_Acidobacteria_Acidobacteria..class._Acidobacteria.group.5	0.013249
							Forest soil	90	Prokaryote	Order	Bacteria_Acidobacteria_Acidobacteria..class._Acidobacteria.group.3	0.0155644
							Forest soil	90	Prokaryote	Order	Bacteria_Proteobacteria_Alphaproteobacteria_Rhizobiales	0.0187854
							Forest soil	90	Prokaryote	Order	Bacteria_Chlamydiae_Chlamydiae..class._Chlamydiales	0.0216228
							Forest soil	90	Prokaryote	Order	Bacteria_Verrucomicrobia_Spartobacteria_Chthoniobacterales	0.0216228
							Forest soil	90	Prokaryote	Order	Bacteria_Actinobacteria_Actinobacteria..class._Corynebacteriales	0.0216228
							Forest soil	90	Prokaryote	Order	Bacteria_Actinobacteria_Acidimicrobiia_Acidimicrobiales	0.0216228
							Forest soil	90	Prokaryote	Order	Bacteria_Acidobacteria_Acidobacteria..class._Acidobacteria.group.2...DA052	0.0216228
							Forest soil	90	Prokaryote	Order	Bacteria_Proteobacteria_Betaproteobacteria_Burkholderiales	0.0216228
							Forest soil	90	Prokaryote	Order	Bacteria_Proteobacteria_Alphaproteobacteria_Caulobacterales	0.0216228
							Forest soil	90	Prokaryote	Order	Bacteria_Acidobacteria_Acidobacteria..class._Acidobacteriales..Acidobacteria.group.1.	0.0237441
							Forest soil	90	Prokaryote	Order	Bacteria_Proteobacteria_Gammaproteobacteria_Xanthomonadales	0.02488
							Forest soil	90	Prokaryote	Order	Bacteria_Cyanobacteria_Cyanobacteria..class._MLE1.12	0.0273138
							Forest soil	90	Prokaryote	Order	Bacteria_Actinobacteria_Actinobacteria..class._Streptomycetales	0.0329016
							Forest soil	90	Prokaryote	Order	Bacteria_Planctomycetes_Planctomycetacia_Planctomycetales	0.0378118
							Forest soil	90	Prokaryote	Order	Bacteria_Proteobacteria_Deltaproteobacteria_Myxococcales	0.0414756
							Forest soil	90	Prokaryote	Order	Bacteria_Proteobacteria_Gammaproteobacteria_Aeromonadales	0.0421641
							Forest soil	90	Prokaryote	Order	Bacteria_Acidobacteria_Acidobacteria..class._Acidobacteria.group.6..DA023.	0.0474501
							Forest soil	90	Fungi	Order	Eukaryota_Nucleus_Fungi_Dikarya_Basidiomycota_Agaricomycotina_Agaricomycetes_Agaricomycetidae_Agaricales	0.0203099
							Forest soil	90	Fungi	Order	Eukaryota_Nucleus_Fungi_Dikarya_Ascomycota_Pezizomycotina_Sordariomycetes_Hypocreomycetidae_Hypocreales	0.0216228
							Forest soil	90	Fungi	Order	Eukaryota_Nucleus_Fungi_Chytridiomycota_Chytridiomycetes_Chytridiales	0.0254192
							Forest soil	90	Fungi	Order	Eukaryota_Nucleus_Fungi_Dikarya_Ascomycota_Pezizomycotina_Pezizomycetes_Pezizales	0.0283723
							Forest soil	90	Fungi	Order	Eukaryota_Nucleus_Fungi_Dikarya_Ascomycota_Pezizomycotina_Eurotiomycetes_Eurotiomycetidae_Eurotiales	0.0306861
							Forest soil	90	Fungi	Order	Eukaryota_Nucleus_Fungi_Dikarya_Ascomycota_Pezizomycotina_Leotiomycetes_Helotiales	0.0380376
							Forest soil	90	Protozoa	Order	Eukaryota_Nucleus_Ichthyosporea_Capsaspora	0.0137809
							Forest soil	90	Protozoa	Order	Eukaryota_Nucleus_Alveolata_Ciliophora_Intramacronucleata_Colpodea_Grossglockneriida	0.0137809
							Forest soil	90	Protozoa	Order	Eukaryota_Nucleus_stramenopiles_Chrysophyceae_Chromulinales	0.0216228
							Forest soil	90	Protozoa	Order	Eukaryota_Nucleus_Rhizaria_Cercozoa_Silicofilosea_Thaumatomonadida	0.0329016
							Forest soil	90	Metazoa	Order	Eukaryota_Nucleus_Metazoa_Nematoda_Chromadorea_Rhabditida	0.0492608
