## Supplementary Datasheet 4 for "Total RNA-sequencing reveals multi-level microbial community changes and functional responses to wood ash application in agricultural and forest soil"

### Sheet: Sheet1
Supplementary Datasheet 4: Tables showing average relative abundences of most abundant taxa across soil types, wood ash concentrations and incubation times.
"Overall taxonomy"		0 t ha-1, 0 days				0 t ha-1, 3 days				0 t ha-1, 30 days				0 t ha-1, 100 days				3 t ha-1, 3 days				3 t ha-1, 30 days				3 t ha-1, 100 days				12 t ha-1, 3 days				12 t ha-1, 30 days				12 t ha-1, 100 days				90 t ha-1, 3 days				90 t ha-1, 30 days				90 t ha-1, 100 days
Taxa	Site	Average	SEM	N		Average	SEM	N		Average	SEM	N		Average	SEM	N		Average	SEM	N		Average	SEM	N		Average	SEM	N		Average	SEM	N		Average	SEM	N		Average	SEM	N		Average	SEM	N		Average	SEM	N		Average	SEM	N
Archaea	Agriculture	0.016604	0.000785966	3		0.016644	0.00110537	3		0.017464	0.000941623	3		0.0169447	0.000527123	3		0.0151493	0.000359172	3		0.0148177	0.000671883	3		0.0135075	0.0024225	2		0.0135403	0.000134592	3		0.0132387	0.000706208	3		0.0115737	0.000821657	3		-	-	-		-	-	-		-	-	-
Bacteria	Agriculture	0.943228	0.0112508	3		0.956869	0.00220702	3		0.904955	0.00324415	3		0.887882	0.00954819	3		0.95313	0.00180967	3		0.921553	0.00754408	3		0.909945	0.0066635	2		0.958225	0.00314268	3		0.916781	0.00455277	3		0.930633	0.00251061	3		-	-	-		-	-	-		-	-	-
Fungi	Agriculture	0.0197893	0.0104927	3		0.009789	0.00092308	3		0.0175973	0.000797413	3		0.018515	0.00199952	3		0.01195	0.00098386	3		0.016991	0.000168838	3		0.015226	0.003573	2		0.0144977	0.00184046	3		0.022622	0.00274847	3		0.016665	0.00101118	3		-	-	-		-	-	-		-	-	-
Metazoa	Agriculture	0.00471067	0.00378452	3		0.000322	0.000285323	3		7.36667e-05	6.56591e-06	3		0.0120123	0.0118564	3		0.000709	5.95735e-05	3		0.001117	0.000672995	3		0.001727	0.001477	2		0.000297333	6.91191e-05	3		5.66667e-05	5.66667e-05	3		0.000206	0.000206	3		-	-	-		-	-	-		-	-	-
Protozoa	Agriculture	0.0127507	0.000928836	3		0.0130773	0.000966749	3		0.0535723	0.00377856	3		0.0556387	0.00398449	3		0.0149583	0.0011385	3		0.0410183	0.00684287	3		0.054846	0.001671	2		0.00933267	0.000902636	3		0.0411117	0.00220609	3		0.0386867	0.00235854	3		-	-	-		-	-	-		-	-	-
Archaea	Forest	0.000431	-	1		0.000271333	5.09422e-05	3		0.000540667	0.000194752	3		0.000291	-	1		0.000252667	7.75593e-05	3		0.000522667	9.40963e-05	3		0.000665333	8.14234e-05	3		0.000280667	6.27384e-05	3		0.000114333	2.18352e-05	3		0.000108667	5.94988e-05	3		5.46667e-05	3.85155e-05	3		4.3e-05	9.53939e-06	3		1.76667e-05	8.83805e-06	3
Bacteria	Forest	0.911745	-	1		0.911931	0.0145303	3		0.908815	0.00442661	3		0.944549	-	1		0.917427	0.00518504	3		0.896702	0.00127037	3		0.914686	0.00630798	3		0.910729	0.0014853	3		0.892093	0.00193071	3		0.818049	0.0162296	3		0.84183	0.00802762	3		0.783341	0.0172458	3		0.758618	0.0235022	3
Fungi	Forest	0.044148	-	1		0.0358033	0.00306355	3		0.0381503	0.00112979	3		0.025897	-	1		0.041447	0.00192149	3		0.026896	0.00159455	3		0.0360843	0.00698526	3		0.0415657	0.00374165	3		0.0308757	0.0064884	3		0.0816187	0.0179236	3		0.128074	0.00964631	3		0.128381	0.0115785	3		0.130616	0.0194757	3
Metazoa	Forest	0.010841	-	1		0.018704	0.0122325	3		0.00758567	0.00166344	3		0.008125	-	1		0.00571367	0.00231232	3		0.00454067	0.000608305	3		0.0132653	0.00356235	3		0.00819567	0.00178866	3		0.00524533	0.0021071	3		0.0358237	0.0291842	3		0.00317067	0.000293113	3		0.009315	0.00553977	3		0.014076	0.00144952	3
Protozoa	Forest	0.030812	-	1		0.0319357	0.00341039	3		0.0419387	0.00269312	3		0.021113	-	1		0.0341313	0.00226088	3		0.058704	0.003177	3		0.034223	0.00590649	3		0.0374977	0.00232802	3		0.069152	0.00628065	3		0.0625027	0.00626813	3		0.026667	0.00209021	3		0.063783	0.00414109	3		0.0885987	0.00468884	3
"Prokaryote"		0 t ha-1, 0 days				0 t ha-1, 3 days				0 t ha-1, 30 days				0 t ha-1, 100 days				3 t ha-1, 3 days				3 t ha-1, 30 days				3 t ha-1, 100 days				12 t ha-1, 3 days				12 t ha-1, 30 days				12 t ha-1, 100 days				90 t ha-1, 3 days				90 t ha-1, 30 days				90 t ha-1, 100 days
Taxa	Site	Average	SEM	N		Average	SEM	N		Average	SEM	N		Average	SEM	N		Average	SEM	N		Average	SEM	N		Average	SEM	N		Average	SEM	N		Average	SEM	N		Average	SEM	N		Average	SEM	N		Average	SEM	N		Average	SEM	N
Acidobacteria	Agriculture	0.11852	0.00289161	3		0.136955	0.00139779	3		0.135199	0.00221095	3		0.140775	0.00403293	3		0.137445	0.00117338	3		0.143637	0.00322297	3		0.140196	0.0047945	2		0.119889	0.00130228	3		0.128848	0.00330043	3		0.122579	0.00264805	3		-	-	-		-	-	-		-	-	-
Actinobacteria	Agriculture	0.171669	0.0195853	3		0.15454	0.0177241	3		0.158649	0.0186992	3		0.154121	0.00751046	3		0.164807	0.00902887	3		0.150535	0.00419162	3		0.122262	0.035947	2		0.1683	0.0156943	3		0.150176	0.00436225	3		0.134351	0.00803233	3		-	-	-		-	-	-		-	-	-
Alphaproteobacteria	Agriculture	0.0997237	0.00353838	3		0.103554	0.0030863	3		0.100591	0.00576733	3		0.0976867	0.0015612	3		0.110151	0.00315397	3		0.106019	0.00136879	3		0.09699	0.010077	2		0.1251	0.00284661	3		0.136622	0.00308791	3		0.145168	0.000965243	3		-	-	-		-	-	-		-	-	-
Archaea	Agriculture	0.016604	0.000785966	3		0.016644	0.00110537	3		0.017464	0.000941623	3		0.0169447	0.000527123	3		0.0151493	0.000359172	3		0.0148177	0.000671883	3		0.0135075	0.0024225	2		0.0135403	0.000134592	3		0.0132387	0.000706208	3		0.0115737	0.000821657	3		-	-	-		-	-	-		-	-	-
Armatimo-detes	Agriculture	0.00814633	0.000374991	3		0.00833967	5.69044e-05	3		0.00978933	0.000837598	3		0.009698	0.000748874	3		0.00800933	0.000180527	3		0.00981267	0.000847867	3		0.0117135	0.0002305	2		0.005999	0.000133949	3		0.005558	0.000302157	3		0.007652	0.000768364	3		-	-	-		-	-	-		-	-	-
Bacteroidetes	Agriculture	0.0758797	0.00665045	3		0.0769877	0.00545264	3		0.0615407	0.00728013	3		0.0448977	0.00256965	3		0.0807863	0.00321083	3		0.0701663	0.0017834	3		0.048574	0.00819	2		0.110239	0.0110639	3		0.112956	0.00529183	3		0.0862613	0.00473486	3		-	-	-		-	-	-		-	-	-
Betaproteobacteria	Agriculture	0.0662903	0.00467736	3		0.06577	0.00333084	3		0.0640753	0.0044671	3		0.0635157	0.00274975	3		0.0657707	0.00150237	3		0.0591673	0.00131468	3		0.055715	0.002981	2		0.0761693	0.00595532	3		0.0708093	0.00114786	3		0.0658507	0.00190839	3		-	-	-		-	-	-		-	-	-
Chloroflexi	Agriculture	0.0331733	0.00156923	3		0.0355817	0.00167847	3		0.0320543	0.00311558	3		0.0313663	0.00185698	3		0.0339937	0.00162293	3		0.031424	0.00129877	3		0.0294755	0.0035865	2		0.031441	0.00031827	3		0.032501	0.00053598	3		0.0379397	0.000990374	3		-	-	-		-	-	-		-	-	-
Deltaproteobacteria	Agriculture	0.112748	0.00924776	3		0.114597	0.00527713	3		0.111051	0.0037006	3		0.119611	0.00215951	3		0.0968247	0.00383844	3		0.108245	0.00299504	3		0.170876	0.0265325	2		0.066376	0.00112125	3		0.04937	0.000606356	3		0.0760523	0.0023164	3		-	-	-		-	-	-		-	-	-
Firmicutes	Agriculture	0.0219197	0.00453037	3		0.018967	0.00410105	3		0.021743	0.0055497	3		0.0273087	0.00386578	3		0.0196647	0.00144991	3		0.0195067	0.000640691	3		0.0191285	0.0080585	2		0.0231307	0.00575082	3		0.022938	0.00127568	3		0.0192433	0.00253593	3		-	-	-		-	-	-		-	-	-
Gammaproteobacteria	Agriculture	0.090179	0.0076165	3		0.087069	0.00636907	3		0.062674	0.00473048	3		0.0491823	0.00369322	3		0.091713	0.0017311	3		0.065774	0.00192737	3		0.050187	0.00692	2		0.110771	0.00764113	3		0.0834603	0.00288543	3		0.064809	0.003147	3		-	-	-		-	-	-		-	-	-
Gemmatimo-detes	Agriculture	0.0420073	0.00333936	3		0.050857	0.00431926	3		0.0367617	0.00320223	3		0.0342767	0.00208777	3		0.0527473	0.00241109	3		0.0441767	0.00283702	3		0.045636	0.008007	2		0.044673	0.00254013	3		0.03914	7.63501e-05	3		0.0522057	0.0032107	3		-	-	-		-	-	-		-	-	-
Nitrospirae	Agriculture	0.00916667	0.00131906	3		0.009948	0.000346211	3		0.017082	0.00435214	3		0.0180477	0.00129613	3		0.00808033	0.000576197	3		0.0149593	0.000521807	3		0.0103605	0.0003175	2		0.00569567	0.00064898	3		0.00753833	0.00132133	3		0.012709	0.000352764	3		-	-	-		-	-	-		-	-	-
Planctomycetes	Agriculture	0.0336137	0.00121362	3		0.032519	0.00140795	3		0.0296673	0.00243136	3		0.0319073	0.0018492	3		0.0297997	0.00171255	3		0.0349287	0.000817314	3		0.040532	0.0022	2		0.0218577	0.00129077	3		0.0280653	0.0016323	3		0.0436467	0.0013971	3		-	-	-		-	-	-		-	-	-
Verrucomicrobia	Agriculture	0.0266083	0.00189378	3		0.024409	0.00211823	3		0.0262683	0.00186776	3		0.027599	0.00117725	3		0.021727	0.00111925	3		0.02675	0.000970133	3		0.029173	0.004116	2		0.0203593	0.00155289	3		0.0223527	0.000751356	3		0.0321777	0.000832574	3		-	-	-		-	-	-		-	-	-
Other	Agriculture	0.0335837	0.0022963	3		0.0367757	0.0015302	3		0.037809	0.00403088	3		0.0378893	0.00268889	3		0.031611	0.000506044	3		0.0364507	0.00076043	3		0.0391255	0.0049045	2		0.0282243	0.00101052	3		0.0264463	0.00210242	3		0.0299877	0.000434367	3		-	-	-		-	-	-		-	-	-
Acidobacteria	Forest	0.216707	-	1		0.208639	0.00572726	3		0.184369	0.00130006	3		0.198905	-	1		0.204018	0.00367048	3		0.159005	0.0015183	3		0.207539	0.00101296	3		0.244356	0.00880261	3		0.212067	0.000946284	3		0.196102	0.00645167	3		0.0668337	0.00267699	3		0.036102	0.00211397	3		0.0278847	0.0017244	3
Actinobacteria	Forest	0.15742	-	1		0.128451	0.00473789	3		0.122558	0.0105178	3		0.137281	-	1		0.104055	0.00480814	3		0.0872113	0.00164487	3		0.112633	0.00830442	3		0.0862147	0.0114503	3		0.0665897	0.00975062	3		0.0653213	0.00165183	3		0.0437863	0.00342116	3		0.0540383	0.00354171	3		0.0586613	0.00629667	3
Alphaproteobacteria	Forest	0.168628	-	1		0.151104	0.00161069	3		0.140199	0.00106662	3		0.134964	-	1		0.12777	0.00159653	3		0.0976177	0.000919392	3		0.113876	0.00194592	3		0.129665	0.00770476	3		0.113283	0.00254071	3		0.117288	0.00116257	3		0.062163	0.00293514	3		0.215433	0.00900026	3		0.29478	0.00769251	3
Archaea	Forest	0.000431	-	1		0.000271333	5.09422e-05	3		0.000540667	0.000194752	3		0.000291	-	1		0.000252667	7.75593e-05	3		0.000522667	9.40963e-05	3		0.000665333	8.14234e-05	3		0.000280667	6.27384e-05	3		0.000114333	2.18352e-05	3		0.000108667	5.94988e-05	3		5.46667e-05	3.85155e-05	3		4.3e-05	9.53939e-06	3		1.76667e-05	8.83805e-06	3
Armatimo-detes	Forest	0.020101	-	1		0.021919	0.000914443	3		0.046569	0.00183734	3		0.062816	-	1		0.0235497	0.00134406	3		0.060627	0.000841515	3		0.0643243	0.000488363	3		0.0248823	0.00120052	3		0.0357477	0.00410538	3		0.039632	0.00357493	3		0.005016	0.000279579	3		0.00174633	6.77872e-05	3		0.00146033	0.000557474	3
Bacteroidetes	Forest	0.076083	-	1		0.121113	0.00312861	3		0.065366	0.00125539	3		0.054671	-	1		0.182415	0.0041973	3		0.127494	0.0008664	3		0.075784	0.00508873	3		0.136418	0.0104213	3		0.113479	0.00417561	3		0.0695993	0.00380138	3		0.0252023	0.00177032	3		0.130771	0.00303171	3		0.156783	0.0315324	3
Betaproteobacteria	Forest	0.041208	-	1		0.0344433	0.0016998	3		0.0263283	0.000137659	3		0.015771	-	1		0.035555	0.000474353	3		0.031464	0.00117088	3		0.0166923	0.000587542	3		0.0374227	0.00167252	3		0.031887	0.00183147	3		0.0263113	0.0025287	3		0.0516283	0.0037322	3		0.114462	0.007056	3		0.0671073	0.00245742	3
Chloroflexi	Forest	7e-05	-	1		0.000163	3.86566e-05	3		0.000384667	0.000106434	3		0.000336	-	1		0.000448	0.000206505	3		0.000594	6.9e-05	3		0.000557	0.000106533	3		0.000554	0.000444972	3		0.000111333	6.04906e-05	3		0.000113	8.78427e-05	3		9e-05	2.79344e-05	3		7.23333e-05	3.64981e-05	3		6.16667e-05	1.68951e-05	3
Deltaproteobacteria	Forest	0.020789	-	1		0.023379	0.000753018	3		0.0331697	0.000692603	3		0.06491	-	1		0.0149083	0.00131616	3		0.0232983	0.000481719	3		0.0698997	0.00625121	3		0.0113437	0.000971065	3		0.0305637	0.00404096	3		0.100206	0.00602236	3		0.00417733	8.29786e-05	3		0.011063	0.00363567	3		0.0355483	0.0120005	3
Firmicutes	Forest	8.9e-05	-	1		5.76667e-05	5.76667e-05	3		0.000422333	8.28499e-05	3		0	-	1		0.000400667	0.000254578	3		0.000429333	1.27715e-05	3		0.000424333	0.000101216	3		0.002436	0.000769016	3		0.00705633	0.00303627	3		0.00228433	0.000199149	3		0.396468	0.0165795	3		0.122724	0.00430644	3		0.0409823	0.0041695	3
Gammaproteobacteria	Forest	0.082037	-	1		0.077429	0.0030168	3		0.060874	0.00117536	3		0.049321	-	1		0.076479	0.00326514	3		0.049506	0.000235332	3		0.0545493	0.00216083	3		0.11057	0.00309745	3		0.109434	0.00790337	3		0.0715873	0.0013263	3		0.159996	0.0104369	3		0.073736	0.00349744	3		0.0412293	0.00716468	3
Gemmatimo-detes	Forest	0.000136	-	1		0.000314667	0.000148622	3		0.000947	0.000298138	3		0.000175	-	1		0.000785	0.000461459	3		0.00101967	1.68358e-05	3		0.00126233	0.000353227	3		0.000378667	0.000218587	3		0.000105	2.33524e-05	3		0.000773	0.000136275	3		0.000104	4.37759e-05	3		8.1e-05	3.45881e-05	3		0.000904333	0.000570488	3
Nitrospirae	Forest	0.004276	-	1		0.00819033	0.000608586	3		0.0597023	0.00140718	3		0.041107	-	1		0.00594933	0.000571807	3		0.0479763	0.0012418	3		0.0249	0.000659585	3		0.003682	0.000188263	3		0.0241627	0.000904106	3		0.00471467	0.00016893	3		0.000359667	5.27173e-05	3		6.46667e-05	4.29625e-05	3		0	0	3
Planctomycetes	Forest	0.02834	-	1		0.0280627	0.00207035	3		0.037141	0.00286326	3		0.04054	-	1		0.020468	0.00174012	3		0.0245687	0.000109414	3		0.0433803	0.00401169	3		0.018927	0.00300457	3		0.0269517	0.000682488	3		0.0390267	0.00149323	3		0.006572	0.000487179	3		0.006293	0.000836197	3		0.0219793	0.00518098	3
Verrucomicrobia	Forest	0.077721	-	1		0.0937037	0.0036834	3		0.11514	0.00311611	3		0.109501	-	1		0.108141	0.00284923	3		0.170898	0.00155479	3		0.100662	0.00676111	3		0.0935753	0.00657971	3		0.111669	0.00804988	3		0.0756197	0.00175128	3		0.0114013	9.89652e-05	3		0.00722833	0.000321761	3		0.00720167	0.000774249	3
Other	Forest	0.01814	-	1		0.0149613	0.000588621	3		0.015645	0.000570281	3		0.034251	-	1		0.012486	0.000353369	3		0.014992	0.00102996	3		0.0282023	0.00134172	3		0.0103027	0.000374678	3		0.008986	0.000438897	3		0.00947067	0.00110027	3		0.008032	0.000824749	3		0.00952667	0.00206891	3		0.00403433	0.000410511	3
"Fungi"		0 t ha-1, 0 days				0 t ha-1, 3 days				0 t ha-1, 30 days				0 t ha-1, 100 days				3 t ha-1, 3 days				3 t ha-1, 30 days				3 t ha-1, 100 days				12 t ha-1, 3 days				12 t ha-1, 30 days				12 t ha-1, 100 days				90 t ha-1, 3 days				90 t ha-1, 30 days				90 t ha-1, 100 days
Taxa	Site	Average	SEM	N		Average	SEM	N		Average	SEM	N		Average	SEM	N		Average	SEM	N		Average	SEM	N		Average	SEM	N		Average	SEM	N		Average	SEM	N		Average	SEM	N		Average	SEM	N		Average	SEM	N		Average	SEM	N
Ascomycota_Pezizomycotina_Eurotiomycetes	Agriculture	0.000379667	0.000312751	3		0.000454667	0.000209813	3		0.000165667	1.52e-05	3		0.000313333	4.37e-05	3		0.000370667	0.000245758	3		0.000447333	0.000317994	3		0.0010535	0.0003475	2		0.000517	0.000196085	3		0.000517667	0.000311087	3		0.000983667	0.000382801	3		-	-	-		-	-	-		-	-	-
Ascomycota_Pezizomycotina_Leotiomycetes	Agriculture	0.000420333	8.15e-05	3		0.000537667	5.8e-05	3		0.000890667	0.000255151	3		0.000557333	8.17e-05	3		0.000570667	0.000180147	3		0.000532667	7.02e-05	3		0.000766	0.000597	2		0.000655	0.000150364	3		0.000413333	0.000337887	3		0.00110933	0.000483858	3		-	-	-		-	-	-		-	-	-
Ascomycota_Pezizomycotina_Pezizomycetes	Agriculture	6.03e-05	1.69e-05	3		3.27e-05	2.11e-05	3		0.000618333	0.000249872	3		0.000536333	0.000220578	3		0.000105333	5.6e-05	3		0.000179667	2.23e-05	3		0.0001165	5.55e-05	2		5.2e-05	5.2e-05	3		0.000121667	8.57e-05	3		5.77e-05	2.34e-05	3		-	-	-		-	-	-		-	-	-
Ascomycota_Pezizomycotina_Sordariomycetes	Agriculture	0.00097	0.00016866	3		0.000947333	0.000158276	3		0.00263433	0.000409948	3		0.00183433	0.000146804	3		0.00115467	0.00014796	3		0.00181167	0.000277389	3		0.0016105	2.35e-05	2		0.00143433	0.000306712	3		0.002978	0.000702142	3		0.00188667	0.000158093	3		-	-	-		-	-	-		-	-	-
Basidiomycota_Agaricomycoti-_Agaricomycetes	Agriculture	0.00999167	0.00973805	3		0.000267667	0.000115471	3		0.00114567	0.00091669	3		0.00064	0.000242116	3		0.00131767	0.000841487	3		0.001947	0.00041791	3		0.000832	0.000153	2		0.00172833	0.000803893	3		0.00609367	0.00362197	3		0.000873667	0.000305715	3		-	-	-		-	-	-		-	-	-
Fungi.incertae.sedis_Basal.fungal.lineages	Agriculture	0.006347	0.000688095	3		0.00555433	0.000525312	3		0.00882467	0.000955448	3		0.010974	0.00152419	3		0.00668467	0.000159345	3		0.00946667	0.000675261	3		0.00781	0.002259	2		0.007312	0.00108621	3		0.00890067	0.000699193	3		0.00781533	0.000453612	3		-	-	-		-	-	-		-	-	-
Fungi_Other	Agriculture	0.00115267	-	-		0.001579	-	-		0.00260533	-	-		0.00315367	-	-		0.00159733	-	-		0.00229133	-	-		0.0025995	-	-		0.00229133	-	-		0.00316867	-	-		0.003129	-	-		-	-	-		-	-	-		-	-	-
Ascomycota_Pezizomycotina_Eurotiomycetes	Forest	0.013123	-	1		0.0141967	0.000881965	3		0.0161497	0.000925475	3		0.008681	-	1		0.0118467	0.000293088	3		0.00849767	0.000319667	3		0.00585133	0.000500379	3		0.0125757	0.00101348	3		0.00818067	0.000420148	3		0.004309	0.000328674	3		0.006852	0.000535441	3		0.00551933	0.00133925	3		0.004493	0.0015592	3
Ascomycota_Pezizomycotina_Leotiomycetes	Forest	0.006242	-	1		0.00523267	0.000803572	3		0.00332133	0.00100141	3		0.0044	-	1		0.00411867	0.000980448	3		0.00235567	0.000950566	3		0.00376333	0.00094361	3		0.00489233	0.00168977	3		0.00280833	0.00104556	3		0.002552	3.86e-05	3		0.00138933	0.000335987	3		0.00723933	0.000779566	3		0.004124	0.00103201	3
Ascomycota_Pezizomycotina_Pezizomycetes	Forest	0	-	1		1.9e-05	1.9e-05	3		0.000109333	0.000109333	3		0	-	1		0	0	3		0.000279333	0.000279333	3		0	0	3		0	0	3		3.9e-05	3.9e-05	3		3.3e-05	2.5e-05	3		0	0	3		0.00872467	0.00798011	3		0.0165937	0.00917293	3
Ascomycota_Pezizomycotina_Sordariomycetes	Forest	0.002436	-	1		0.00134867	0.000174566	3		0.001619	7.9e-05	3		0.001934	-	1		0.00186633	9.49e-05	3		0.001062	0.000101115	3		0.001584	2.24e-05	3		0.002246	0.000910822	3		0.00111867	0.000419216	3		0.00123833	0.000416023	3		0.015789	0.00179907	3		0.0122463	0.00230602	3		0.00489167	0.00132744	3
Basidiomycota_Agaricomycoti-_Agaricomycetes	Forest	0.006577	-	1		0.004243	0.000186881	3		0.00673133	0.00174347	3		0.005103	-	1		0.00856167	0.00134297	3		0.00660567	0.00057885	3		0.0150257	0.00768067	3		0.00542833	0.000673477	3		0.009459	0.00482156	3		0.036308	0.030491	3		0.0107163	0.00396812	3		0.007835	0.00375172	3		0.011618	0.0110001	3
Fungi.incertae.sedis_Basal.fungal.lineages	Forest	0.00996	-	1		0.006413	0.00123284	3		0.004757	0.00106659	3		0.003116	-	1		0.00903233	0.00103022	3		0.003846	5.32e-05	3		0.00463933	0.000835819	3		0.010859	0.000815056	3		0.00471267	0.000811195	3		0.00325933	0.000767071	3		0.0889667	0.0059448	3		0.0726433	0.00622908	3		0.0850607	0.0134416	3
Fungi_Other	Forest	0.000823	-	-		0.001778	-	-		0.002053	-	-		0.001056	-	-		0.00255833	-	-		0.00145933	-	-		0.00195033	-	-		0.001547	-	-		0.00125033	-	-		0.003599	-	-		0.00172	-	-		0.001403	-	-		0.00126267	-	-
"Protists + Metazoa"		0 t ha-1, 0 days				0 t ha-1, 3 days				0 t ha-1, 30 days				0 t ha-1, 100 days				3 t ha-1, 3 days				3 t ha-1, 30 days				3 t ha-1, 100 days				12 t ha-1, 3 days				12 t ha-1, 30 days				12 t ha-1, 100 days				90 t ha-1, 3 days				90 t ha-1, 30 days				90 t ha-1, 100 days
Taxa	Site	Average	SEM	N		Average	SEM	N		Average	SEM	N		Average	SEM	N		Average	SEM	N		Average	SEM	N		Average	SEM	N		Average	SEM	N		Average	SEM	N		Average	SEM	N		Average	SEM	N		Average	SEM	N		Average	SEM	N
M_Annelida_Clitellata	Agriculture	0	0	3		0	0	3		0	0	3		0	0	3		0	0	3		0.000472333	0.000472333	3		0.0015895	0.0015895	2		0	0	3		0	0	3		0	0	3		-	-	-		-	-	-		-	-	-
M_Arthropoda_Arachnida	Agriculture	0	0	3		0	0	3		0	0	3		0	0	3		0	0	3		1.3e-05	1.3e-05	3		0	0	2		0	0	3		0	0	3		0	0	3		-	-	-		-	-	-		-	-	-
M_Arthropoda_Insecta	Agriculture	0.004021	0.004021	3		0	0	3		0	0	3		0.0104803	0.0104803	3		0	0	3		0	0	3		0	0	2		0	0	3		0	0	3		0	0	3		-	-	-		-	-	-		-	-	-
M_Nematoda_Chromadorea	Agriculture	0.000347	0.000247823	3		7.17e-05	7.17e-05	3		2.57e-05	2.57e-05	3		3.4e-05	3.4e-05	3		0.000411	0.000215175	3		0.000186	0.000117364	3		0.0001035	7.85e-05	2		8.23e-05	8.23e-05	3		5.67e-05	5.67e-05	3		0	0	3		-	-	-		-	-	-		-	-	-
M_Other	Agriculture	0.000342667	-	-		0.000225333	-	-		0	-	-		0.00146133	-	-		0.000298	-	-		0.000445667	-	-		0	-	-		0.000215	-	-		0	-	-		0.000206	-	-		-	-	-		-	-	-		-	-	-
P_Alveolata_Ciliophora_Colpodea	Agriculture	0.000888667	0.000144937	3		0.000352333	2.33e-05	3		0.000451	5.11e-05	3		0.000566333	5.56e-05	3		0.000361333	3.58e-05	3		0.000497333	1.91e-05	3		0.0004815	3.25e-05	2		0.000389	1.99e-05	3		0.000373	5.17e-05	3		0.000541667	8.35e-05	3		-	-	-		-	-	-		-	-	-
P_Alveolata_Ciliophora_Spirotrichea	Agriculture	0.000544667	0.000464718	3		3.1e-05	7.81e-06	3		4.1e-05	4.1e-05	3		0.000104667	8.1e-05	3		5.4e-05	2.71e-05	3		3.73e-05	3.73e-05	3		0.0001065	0.0001065	2		3.97e-05	2.81e-05	3		2.93e-05	1.51e-05	3		5.07e-05	3.28e-05	3		-	-	-		-	-	-		-	-	-
P_Amoebozoa_Flabellinea	Agriculture	0.00118467	0.000196512	3		0.001271	0.000637326	3		0.00336967	0.00170613	3		0.00407067	0.000214838	3		0.00172133	8.05e-05	3		0.003449	0.000712834	3		0.0028275	0.0009325	2		0.00123967	0.000160084	3		0.008782	0.00103275	3		0.00733233	0.000494881	3		-	-	-		-	-	-		-	-	-
P_Amoebozoa_Tubulinea	Agriculture	0.000720667	3.02e-05	3		0.00392	0.00186259	3		0.025135	0.00230566	3		0.0174333	0.000773153	3		0.00462733	0.000120191	3		0.017628	0.00133897	3		0.018387	0.000309	2		0.000555	0.00010933	3		0.0110917	0.00047688	3		0.0145987	0.00110488	3		-	-	-		-	-	-		-	-	-
P_Rhizaria_Cercozoa_Cercomo-dida	Agriculture	0.00234667	0.000246713	3		0.00124667	0.000239048	3		0.003175	0.000421431	3		0.00394033	0.000734773	3		0.001339	0.000117286	3		0.00261933	0.000103628	3		0.003623	0.000199	2		0.00148067	9.39e-05	3		0.00583667	0.000502679	3		0.002973	0.000215007	3		-	-	-		-	-	-		-	-	-
P_Rhizaria_Cercozoa_Silicofilosea	Agriculture	0.00276833	0.000179967	3		0.00188033	0.000339027	3		0.007146	0.00166373	3		0.017594	0.00388296	3		0.00227467	0.000426261	3		0.00506233	0.000161247	3		0.021736	0.00422	2		0.00138633	0.000197152	3		0.00681933	0.000999994	3		0.00654333	0.00087625	3		-	-	-		-	-	-		-	-	-
P_Other	Agriculture	0.00216567	-	-		0.00197533	-	-		0.00821133	-	-		0.00555	-	-		0.00289267	-	-		0.00767567	-	-		0.0043135	-	-		0.00238167	-	-		0.00452833	-	-		0.00250433	-	-		-	-	-		-	-	-		-	-	-
M_Annelida_Clitellata	Forest	0.003595	-	1		0.00454767	0.00261197	3		0.000964667	0.000401099	3		0	-	1		0.001812	0.00163951	3		0.000808667	0.000507292	3		0.00490733	0.00353973	3		0.00257867	0.00112961	3		0.00140033	0.00129444	3		0.0195797	0.0187395	3		0.000523	0.000523	3		0	0	3		0	0	3
M_Arthropoda_Arachnida	Forest	0.00342	-	1		0.002318	0.00062406	3		0.00460833	0.00104292	3		0.003785	-	1		0.002037	0.000465586	3		0.002372	0.000256876	3		0.00266967	0.000415145	3		0.00154567	0.00048079	3		0.002003	0.000437563	3		0.00238033	0.00064447	3		0.00174767	0.000376502	3		0.00170467	0.000272391	3		0.004793	0.000926594	3
M_Arthropoda_Insecta	Forest	0	-	1		0.009903	0.009903	3		0	0	3		0	-	1		0.000248	0.000248	3		0	0	3		0.00120567	0.00120567	3		0.002557	0.00166725	3		0	0	3		0	0	3		0.000283	0.000283	3		0.00357567	0.00357567	3		0	0	3
M_Nematoda_Chromadorea	Forest	0.001289	-	1		0.000617	0.000172651	3		0.000321667	0.000112916	3		0.003572	-	1		0.000290667	4.47e-05	3		0.000386	0.000135005	3		0.00294133	0.000902859	3		0.000535	0.000208806	3		0.000537333	0.000287037	3		0.001491	0.000690279	3		9.4e-05	4.39e-05	3		0.00369367	0.00222673	3		0.008814	0.00154889	3
M_Other	Forest	0.002535	-	-		0.001147	-	-		0.001574	-	-		0.000768	-	-		0.001178	-	-		0.000973	-	-		0.001082	-	-		0.000979	-	-		0.000842667	-	-		0.00167167	-	-		0.000523	-	-		0.000306667	-	-		0.000415667	-	-
P_Alveolata_Ciliophora_Colpodea	Forest	0.001052	-	1		0.00525933	0.000159291	3		0.007014	0.000388575	3		0.002985	-	1		0.00221233	0.00074212	3		0.00713533	0.000578461	3		0.00266833	0.000381009	3		0.00197867	0.000465709	3		0.0178537	0.00211771	3		0.0119657	0.000564012	3		0.000440667	4.81e-05	3		0.013696	0.00198331	3		0.0173543	0.00264485	3
P_Alveolata_Ciliophora_Spirotrichea	Forest	0.001943	-	1		0.00346833	0.000397997	3		0.00685867	0.000237553	3		0.001507	-	1		0.00346433	0.000179078	3		0.0131853	0.0036327	3		0.002249	0.000354213	3		0.00397967	0.00144727	3		0.00870633	0.00234472	3		0.002757	0.000142029	3		0.004366	0.00292942	3		0.000382	0.000216619	3		0.000234	0.00013123	3
P_Amoebozoa_Flabellinea	Forest	0.000404	-	1		0.000263667	0.000132364	3		0.001141	2.49e-05	3		0.000536	-	1		0.000103	0.000103	3		0.000937333	0.000492473	3		0.000790667	3.77e-05	3		0.000336333	0.000100754	3		0.002329	0.00140724	3		0.00534733	0.00109362	3		0	0	3		3.37e-05	3.37e-05	3		0.000399	0.000399	3
P_Amoebozoa_Tubulinea	Forest	0	-	1		0	0	3		0.001371	0.000661883	3		0.001884	-	1		0	0	3		0.000223	0.000168364	3		0.000593667	0.000149591	3		5.27e-05	5.27e-05	3		0.00143033	0.000664632	3		0.00447433	0.0014299	3		0	0	3		0.000969333	0.000969333	3		0.014097	0.00230109	3
P_Rhizaria_Cercozoa_Cercomo-dida	Forest	0.018368	-	1		0.0137823	0.00227567	3		0.00895033	0.00124819	3		0.003619	-	1		0.0112067	0.00122949	3		0.013212	0.00135488	3		0.00789633	0.00123938	3		0.0171477	0.000733424	3		0.0157723	0.00225193	3		0.0112467	0.00227534	3		0.0157163	0.000574318	3		0.0173383	0.00145095	3		0.0214697	0.00212176	3
P_Rhizaria_Cercozoa_Silicofilosea	Forest	0.004842	-	1		0.00442033	0.000600598	3		0.00710067	0.00110468	3		0.005662	-	1		0.00541033	0.000433271	3		0.0118663	0.000910534	3		0.007884	0.00151213	3		0.003635	0.000490096	3		0.0108763	0.00190473	3		0.0171943	0.00204297	3		0.00596767	0.000401104	3		0.00613833	0.000873921	3		0.0223983	0.00664251	3
P_Other	Forest	0.00048	-	-		0.000494667	-	-		0.00638467	-	-		0.001557	-	-		0.00141667	-	-		0.00586	-	-		0.003297	-	-		0.000559	-	-		0.00274033	-	-		0.004553	-	-		3.97e-05	-	-		0.00405067	-	-		0.00591233	-	-
