## Supplementary Datasheet 5 for "Total RNA-sequencing reveals multi-level microbial community changes and functional responses to wood ash application in agricultural and forest soil"

### Sheet: Sheet1
Supplementary Datasheet 5: Differentially expressed functional genes
Analysis carried out on DeSeq2 normalised gene counts using SarTools. Pairwise comparisons are made within each time point between increasing wood ash concentrations and samples not added wood ash.
Soil	Conc_comparison	Time	COG_ID	COG_Category_lvl_1	COG_Category_lvl_2	COG_Category_lvl_2_2	Lvl_2_letter	COG_Category_lvl_3	Up_or_down_regulated	FoldChange	log2FoldChange	padj
Forest	0vs90	3d	COG3869	METABOLISM	Amino acid transport and metabolism	[E] Amino acid transport and metabolism	[E]	Arginine kinase	Up	8532.83	13.059	4.44427e-23
Forest	0vs90	3d	COG0253	METABOLISM	Amino acid transport and metabolism	[E] Amino acid transport and metabolism	[E]	Diaminopimelate epimerase	Up	13772.7	13.75	4.17951e-20
Forest	0vs90	3d	COG0174	METABOLISM	Amino acid transport and metabolism	[E] Amino acid transport and metabolism	[E]	Glutamine synthetase	Up	4491.72	12.133	1.30991e-18
Forest	0vs90	3d	COG1164	METABOLISM	Amino acid transport and metabolism	[E] Amino acid transport and metabolism	[E]	Oligoendopeptidase F	Up	4348.44	12.086	5.64142e-07
Forest	0vs90	3d	COG0031	METABOLISM	Amino acid transport and metabolism	[E] Amino acid transport and metabolism	[E]	Cysteine synthase	Up	5703.24	12.478	7.82306e-07
Forest	0vs90	3d	COG0473_2	METABOLISM	Amino acid transport and metabolism	[E] Amino acid transport and metabolism	[E]	Isocitrate/isopropylmalate dehydrogenase	Up	5288.74	12.369	9.40629e-07
Forest	0vs90	3d	COG0757	METABOLISM	Amino acid transport and metabolism	[E] Amino acid transport and metabolism	[E]	3-dehydroquinate dehydratase II	Up	4532.37	12.146	1.47231e-06
Forest	0vs90	3d	COG0059_2	METABOLISM	Amino acid transport and metabolism	[E] Amino acid transport and metabolism	[E]	Ketol-acid reductoisomerase	Up	29.536	4.884	0.0255202
Forest	0vs3	30d	COG0119	METABOLISM	Amino acid transport and metabolism	[E] Amino acid transport and metabolism	[E]	Isopropylmalate/homocitrate/citramalate synthases	Down	0.656	-0.608	0.015259
Forest	0vs12	30d	COG0069	METABOLISM	Amino acid transport and metabolism	[E] Amino acid transport and metabolism	[E]	Glutamate synthase domain 2	Up	50.265	5.651	0.00118091
Forest	0vs12	30d	COG2939	METABOLISM	Amino acid transport and metabolism	[E] Amino acid transport and metabolism	[E]	Carboxypeptidase C (cathepsin A)	Up	3.644	1.866	0.00406842
Forest	0vs12	30d	COG3844	METABOLISM	Amino acid transport and metabolism	[E] Amino acid transport and metabolism	[E]	Kynureninase	Up	15.553	3.959	0.0211612
Forest	0vs90	30d	COG0119	METABOLISM	Amino acid transport and metabolism	[E] Amino acid transport and metabolism	[E]	Isopropylmalate/homocitrate/citramalate synthases	Down	0.681	-0.555	0.00430003
Forest	0vs90	30d	COG0069	METABOLISM	Amino acid transport and metabolism	[E] Amino acid transport and metabolism	[E]	Glutamate synthase domain 2	Up	2845.64	11.475	1.12166e-13
Forest	0vs90	30d	COG2303	METABOLISM	Amino acid transport and metabolism	[E] Amino acid transport and metabolism	[E]	Choline dehydrogenase and related flavoproteins	Up	2883.26	11.493	2.55622e-13
Forest	0vs90	30d	COG3844	METABOLISM	Amino acid transport and metabolism	[E] Amino acid transport and metabolism	[E]	Kynureninase	Up	678.704	9.407	1.79213e-10
Forest	0vs90	30d	COG0059_2	METABOLISM	Amino acid transport and metabolism	[E] Amino acid transport and metabolism	[E]	Ketol-acid reductoisomerase	Up	96.603	6.594	7.86516e-07
Forest	3vs12	100d	COG0069	METABOLISM	Amino acid transport and metabolism	[E] Amino acid transport and metabolism	[E]	Glutamate synthase domain 2	Up	8.793	3.136	0.0493115
Forest	3vs90	100d	COG3844	METABOLISM	Amino acid transport and metabolism	[E] Amino acid transport and metabolism	[E]	Kynureninase	Up	1600.75	10.645	3.92627e-14
Forest	3vs90	100d	COG0069	METABOLISM	Amino acid transport and metabolism	[E] Amino acid transport and metabolism	[E]	Glutamate synthase domain 2	Up	873.763	9.771	6.70785e-14
Forest	3vs90	100d	COG2303	METABOLISM	Amino acid transport and metabolism	[E] Amino acid transport and metabolism	[E]	Choline dehydrogenase and related flavoproteins	Up	312.658	8.288	8.27472e-07
Forest	3vs90	100d	COG0059_2	METABOLISM	Amino acid transport and metabolism	[E] Amino acid transport and metabolism	[E]	Ketol-acid reductoisomerase	Up	74.258	6.214	9.53169e-05
Agriculture	0vs12	100d	NOG289726	METABOLISM	Carbohydrate transport and metabolism	[G] Carbohydrate transport and metabolism	[G]	GE17045	Up	1.686	0.754	0.0115664
Forest	0vs12	3d	COG1653	METABOLISM	Carbohydrate transport and metabolism	[G] Carbohydrate transport and metabolism	[G]	ABC-type sugar transport system, periplasmic component	Up	27.957	4.805	0.0453718
Forest	0vs90	3d	NOG25974	METABOLISM	Carbohydrate transport and metabolism	[G] Carbohydrate transport and metabolism	[G]	Hydrolase, hydrolyzing O-glycosyl compounds	Down	0.007	-7.078	1.61027e-08
Forest	0vs90	3d	COG3387	METABOLISM	Carbohydrate transport and metabolism	[G] Carbohydrate transport and metabolism	[G]	Glucoamylase and related glycosyl hydrolases	Down	0.341	-1.552	7.22412e-06
Forest	0vs90	3d	NOG76990	METABOLISM	Carbohydrate transport and metabolism	[G] Carbohydrate transport and metabolism	[G]	Putative uncharacterized protein	Down	0.203	-2.303	0.000925207
Forest	0vs90	3d	COG3839	METABOLISM	Carbohydrate transport and metabolism	[G] Carbohydrate transport and metabolism	[G]	ABC-type sugar transport systems, ATPase components	Up	34002.6	15.053	1.62441e-28
Forest	0vs90	3d	COG3693	METABOLISM	Carbohydrate transport and metabolism	[G] Carbohydrate transport and metabolism	[G]	Beta-1,4-xylanase	Up	32362.6	14.982	2.50305e-28
Forest	0vs90	3d	COG1129	METABOLISM	Carbohydrate transport and metabolism	[G] Carbohydrate transport and metabolism	[G]	ABC-type sugar transport system, ATPase component	Up	28832.1	14.815	1.15267e-26
Forest	0vs90	3d	COG2182	METABOLISM	Carbohydrate transport and metabolism	[G] Carbohydrate transport and metabolism	[G]	Maltose-binding periplasmic proteins/domains	Up	5417.8	12.403	3.62088e-21
Forest	0vs90	3d	COG0383	METABOLISM	Carbohydrate transport and metabolism	[G] Carbohydrate transport and metabolism	[G]	Alpha-mannosidase	Up	3778.42	11.884	7.02786e-21
Forest	0vs90	3d	COG1082	METABOLISM	Carbohydrate transport and metabolism	[G] Carbohydrate transport and metabolism	[G]	Sugar phosphate isomerases/epimerases	Up	9587.78	13.227	1.12883e-20
Forest	0vs90	3d	COG0166	METABOLISM	Carbohydrate transport and metabolism	[G] Carbohydrate transport and metabolism	[G]	Glucose-6-phosphate isomerase	Up	5046.3	12.301	1.26374e-20
Forest	0vs90	3d	COG1653	METABOLISM	Carbohydrate transport and metabolism	[G] Carbohydrate transport and metabolism	[G]	ABC-type sugar transport system, periplasmic component	Up	24198.3	14.563	2.66401e-19
Forest	0vs90	3d	COG0395	METABOLISM	Carbohydrate transport and metabolism	[G] Carbohydrate transport and metabolism	[G]	ABC-type sugar transport system, permease component	Up	8812.82	13.105	5.68192e-19
Forest	0vs90	3d	COG0021	METABOLISM	Carbohydrate transport and metabolism	[G] Carbohydrate transport and metabolism	[G]	Transketolase	Up	6719.18	12.714	6.48791e-19
Forest	0vs90	3d	COG0726	METABOLISM	Carbohydrate transport and metabolism	[G] Carbohydrate transport and metabolism	[G]	Predicted xylanase/chitin deacetylase	Up	4795.76	12.228	1.03147e-18
Forest	0vs90	3d	COG1175	METABOLISM	Carbohydrate transport and metabolism	[G] Carbohydrate transport and metabolism	[G]	ABC-type sugar transport systems, permease components	Up	7703.15	12.911	5.28708e-16
Forest	0vs90	3d	COG1501	METABOLISM	Carbohydrate transport and metabolism	[G] Carbohydrate transport and metabolism	[G]	Alpha-glucosidases, family 31 of glycosyl hydrolases	Up	8540.22	13.06	5.55475e-08
Forest	0vs90	3d	COG0448	METABOLISM	Carbohydrate transport and metabolism	[G] Carbohydrate transport and metabolism	[G]	ADP-glucose pyrophosphorylase	Up	10506.5	13.359	1.58531e-07
Forest	0vs90	3d	COG2017	METABOLISM	Carbohydrate transport and metabolism	[G] Carbohydrate transport and metabolism	[G]	Galactose mutarotase and related enzymes	Up	5313.92	12.376	9.40629e-07
Forest	0vs90	3d	COG2407	METABOLISM	Carbohydrate transport and metabolism	[G] Carbohydrate transport and metabolism	[G]	L-fucose isomerase and related proteins	Up	3863.66	11.916	2.23879e-06
Forest	0vs90	3d	NOG289726	METABOLISM	Carbohydrate transport and metabolism	[G] Carbohydrate transport and metabolism	[G]	GE17045	Up	2.839	1.505	0.0190053
Forest	0vs3	30d	NOG25974	METABOLISM	Carbohydrate transport and metabolism	[G] Carbohydrate transport and metabolism	[G]	Hydrolase, hydrolyzing O-glycosyl compounds	Up	3.151	1.656	0.00167634
Forest	0vs3	30d	NOG136575	METABOLISM	Carbohydrate transport and metabolism	[G] Carbohydrate transport and metabolism	[G]	Uncharacterized protein	Up	29.351	4.875	0.0104205
Forest	0vs12	30d	NOG136575	METABOLISM	Carbohydrate transport and metabolism	[G] Carbohydrate transport and metabolism	[G]	Uncharacterized protein	Up	4042.29	11.981	1.5469e-16
Forest	0vs12	30d	COG2273	METABOLISM	Carbohydrate transport and metabolism	[G] Carbohydrate transport and metabolism	[G]	Beta-glucanase/Beta-glucan synthetase	Up	230.228	7.847	7.29403e-07
Forest	0vs90	30d	NOG25974	METABOLISM	Carbohydrate transport and metabolism	[G] Carbohydrate transport and metabolism	[G]	Hydrolase, hydrolyzing O-glycosyl compounds	Down	0.002	-8.992	2.62079e-12
Forest	0vs90	30d	NOG76990	METABOLISM	Carbohydrate transport and metabolism	[G] Carbohydrate transport and metabolism	[G]	Putative uncharacterized protein	Down	0.011	-6.46	6.81944e-07
Forest	0vs90	30d	NOG136575	METABOLISM	Carbohydrate transport and metabolism	[G] Carbohydrate transport and metabolism	[G]	Uncharacterized protein	Up	28277.9	14.787	2.89051e-25
Forest	0vs90	30d	COG3387	METABOLISM	Carbohydrate transport and metabolism	[G] Carbohydrate transport and metabolism	[G]	Glucoamylase and related glycosyl hydrolases	Up	8.523	3.091	1.3665e-20
Forest	0vs90	30d	COG2273	METABOLISM	Carbohydrate transport and metabolism	[G] Carbohydrate transport and metabolism	[G]	Beta-glucanase/Beta-glucan synthetase	Up	2713.84	11.406	8.77789e-15
Forest	0vs90	30d	COG0057	METABOLISM	Carbohydrate transport and metabolism	[G] Carbohydrate transport and metabolism	[G]	Glyceraldehyde-3-phosphate dehydrogenase/erythrose-4-phosphate dehydrogenase	Up	910.065	9.83	1.6063e-12
Forest	0vs90	30d	COG1653	METABOLISM	Carbohydrate transport and metabolism	[G] Carbohydrate transport and metabolism	[G]	ABC-type sugar transport system, periplasmic component	Up	896.823	9.809	1.54791e-11
Forest	0vs90	30d	COG0469	METABOLISM	Carbohydrate transport and metabolism	[G] Carbohydrate transport and metabolism	[G]	Pyruvate kinase	Up	937.354	9.872	5.65173e-10
Forest	0vs90	30d	COG3839	METABOLISM	Carbohydrate transport and metabolism	[G] Carbohydrate transport and metabolism	[G]	ABC-type sugar transport systems, ATPase components	Up	186.663	7.544	0.00197933
Forest	3vs12	100d	NOG289726	METABOLISM	Carbohydrate transport and metabolism	[G] Carbohydrate transport and metabolism	[G]	GE17045	Down	0.188	-2.411	0.000290266
Forest	3vs12	100d	NOG25974	METABOLISM	Carbohydrate transport and metabolism	[G] Carbohydrate transport and metabolism	[G]	Hydrolase, hydrolyzing O-glycosyl compounds	Down	0.06	-4.068	0.000433244
Forest	3vs12	100d	NOG136575	METABOLISM	Carbohydrate transport and metabolism	[G] Carbohydrate transport and metabolism	[G]	Uncharacterized protein	Up	259.408	8.019	1.1306e-19
Forest	3vs12	100d	COG2273	METABOLISM	Carbohydrate transport and metabolism	[G] Carbohydrate transport and metabolism	[G]	Beta-glucanase/Beta-glucan synthetase	Up	18.229	4.188	0.0245658
Forest	3vs12	100d	COG0469	METABOLISM	Carbohydrate transport and metabolism	[G] Carbohydrate transport and metabolism	[G]	Pyruvate kinase	Up	18.637	4.22	0.0421891
Forest	3vs90	100d	NOG25974	METABOLISM	Carbohydrate transport and metabolism	[G] Carbohydrate transport and metabolism	[G]	Hydrolase, hydrolyzing O-glycosyl compounds	Down	0.006	-7.366	1.21048e-06
Forest	3vs90	100d	NOG289726	METABOLISM	Carbohydrate transport and metabolism	[G] Carbohydrate transport and metabolism	[G]	GE17045	Down	0.207	-2.275	0.000171526
Forest	3vs90	100d	NOG76990	METABOLISM	Carbohydrate transport and metabolism	[G] Carbohydrate transport and metabolism	[G]	Putative uncharacterized protein	Down	0.05	-4.324	0.00863393
Forest	3vs90	100d	NOG136575	METABOLISM	Carbohydrate transport and metabolism	[G] Carbohydrate transport and metabolism	[G]	Uncharacterized protein	Up	8819.03	13.106	1.16553e-52
Forest	3vs90	100d	COG1653	METABOLISM	Carbohydrate transport and metabolism	[G] Carbohydrate transport and metabolism	[G]	ABC-type sugar transport system, periplasmic component	Up	1371.13	10.421	5.04333e-14
Forest	3vs90	100d	COG2273	METABOLISM	Carbohydrate transport and metabolism	[G] Carbohydrate transport and metabolism	[G]	Beta-glucanase/Beta-glucan synthetase	Up	969.677	9.921	3.77001e-11
Forest	3vs90	100d	COG0469	METABOLISM	Carbohydrate transport and metabolism	[G] Carbohydrate transport and metabolism	[G]	Pyruvate kinase	Up	709.276	9.47	2.12122e-08
Forest	3vs90	100d	COG3387	METABOLISM	Carbohydrate transport and metabolism	[G] Carbohydrate transport and metabolism	[G]	Glucoamylase and related glycosyl hydrolases	Up	5.659	2.5	9.24032e-08
Forest	3vs90	100d	COG0057	METABOLISM	Carbohydrate transport and metabolism	[G] Carbohydrate transport and metabolism	[G]	Glyceraldehyde-3-phosphate dehydrogenase/erythrose-4-phosphate dehydrogenase	Up	981.607	9.939	1.15062e-06
Forest	0vs90	3d	COG0206	CELLULAR PROCESSES AND SIGNALING	Cell cycle control, cell division, chromosome partitioning	[D] Cell cycle control, cell division, chromosome partitioning	[D]	Cell division GTPase	Up	4576.26	12.16	1.4058e-19
Forest	0vs90	3d	COG1077	CELLULAR PROCESSES AND SIGNALING	Cell cycle control, cell division, chromosome partitioning	[D] Cell cycle control, cell division, chromosome partitioning	[D]	Actin-like ATPase involved in cell morphogenesis	Up	19611.3	14.259	8.38877e-10
Forest	0vs90	3d	COG0037	CELLULAR PROCESSES AND SIGNALING	Cell cycle control, cell division, chromosome partitioning	[D] Cell cycle control, cell division, chromosome partitioning	[D]	Predicted ATPase of the PP-loop superfamily implicated in cell cycle control	Up	3960.04	11.951	2.12705e-06
Forest	0vs90	3d	NOG274510	CELLULAR PROCESSES AND SIGNALING	Cell cycle control, cell division, chromosome partitioning	[D] Cell cycle control, cell division, chromosome partitioning	[D]	Putative uncharacterized protein	Up	3865.17	11.916	2.23879e-06
Forest	0vs90	30d	COG1674	CELLULAR PROCESSES AND SIGNALING	Cell cycle control, cell division, chromosome partitioning	[D] Cell cycle control, cell division, chromosome partitioning	[D]	DNA segregation ATPase FtsK/SpoIIIE and related proteins	Up	1170.64	10.193	2.26876e-13
Forest	0vs90	30d	COG1192	CELLULAR PROCESSES AND SIGNALING	Cell cycle control, cell division, chromosome partitioning	[D] Cell cycle control, cell division, chromosome partitioning	[D]	ATPases involved in chromosome partitioning	Up	703.579	9.459	0.000373561
Forest	3vs12	100d	COG1192	CELLULAR PROCESSES AND SIGNALING	Cell cycle control, cell division, chromosome partitioning	[D] Cell cycle control, cell division, chromosome partitioning	[D]	ATPases involved in chromosome partitioning	Up	16.707	4.062	0.0328081
Forest	3vs90	100d	COG1192	CELLULAR PROCESSES AND SIGNALING	Cell cycle control, cell division, chromosome partitioning	[D] Cell cycle control, cell division, chromosome partitioning	[D]	ATPases involved in chromosome partitioning	Up	1209.04	10.24	2.55222e-11
Forest	3vs90	100d	COG1674	CELLULAR PROCESSES AND SIGNALING	Cell cycle control, cell division, chromosome partitioning	[D] Cell cycle control, cell division, chromosome partitioning	[D]	DNA segregation ATPase FtsK/SpoIIIE and related proteins	Up	184.559	7.528	2.06279e-05
Forest	0vs90	3d	COG1989_2	CELLULAR PROCESSES AND SIGNALING	Cell motility	[N] Cell motility	[N]	Type II secretory pathway, prepilin signal peptidase PulO and related peptidases	Down	0.101	-3.313	0.0100621
Forest	0vs90	3d	COG1344	CELLULAR PROCESSES AND SIGNALING	Cell motility	[N] Cell motility	[N]	Flagellin and related hook-associated proteins	Up	7825.68	12.934	2.21363e-24
Forest	0vs90	30d	COG1989_2	CELLULAR PROCESSES AND SIGNALING	Cell motility	[N] Cell motility	[N]	Type II secretory pathway, prepilin signal peptidase PulO and related peptidases	Down	0.004	-7.911	3.57223e-10
Forest	0vs90	30d	COG4969_1	CELLULAR PROCESSES AND SIGNALING	Cell motility	[N] Cell motility	[N]	Tfp pilus assembly protein, major pilin PilA	Down	0.003	-8.367	6.14735e-10
Forest	3vs12	100d	COG4969_1	CELLULAR PROCESSES AND SIGNALING	Cell motility	[N] Cell motility	[N]	Tfp pilus assembly protein, major pilin PilA	Down	0.005	-7.556	8.31672e-17
Forest	3vs90	100d	COG4969_1	CELLULAR PROCESSES AND SIGNALING	Cell motility	[N] Cell motility	[N]	Tfp pilus assembly protein, major pilin PilA	Down	0.005	-7.771	8.75145e-11
Forest	3vs90	100d	COG1989_2	CELLULAR PROCESSES AND SIGNALING	Cell motility	[N] Cell motility	[N]	Type II secretory pathway, prepilin signal peptidase PulO and related peptidases	Down	0.065	-3.942	0.00939564
Agriculture	0vs12	3d	NOG118556	CELLULAR PROCESSES AND SIGNALING	Cell wall/membrane/envelope biogenesis	[M] Cell wall/membrane/envelope biogenesis	[M]	Predicted protein	Down	0.162	-2.63	0.00404623
Agriculture	0vs12	30d	NOG118556	CELLULAR PROCESSES AND SIGNALING	Cell wall/membrane/envelope biogenesis	[M] Cell wall/membrane/envelope biogenesis	[M]	Predicted protein	Down	0.098	-3.355	0.000358852
Agriculture	0vs3	100d	NOG118556	CELLULAR PROCESSES AND SIGNALING	Cell wall/membrane/envelope biogenesis	[M] Cell wall/membrane/envelope biogenesis	[M]	Predicted protein	Down	0.297	-1.75	8.7082e-06
Agriculture	0vs12	100d	NOG118556	CELLULAR PROCESSES AND SIGNALING	Cell wall/membrane/envelope biogenesis	[M] Cell wall/membrane/envelope biogenesis	[M]	Predicted protein	Down	0.015	-6.013	1.48474e-05
Forest	0vs3	3d	COG2885	CELLULAR PROCESSES AND SIGNALING	Cell wall/membrane/envelope biogenesis	[M] Cell wall/membrane/envelope biogenesis	[M]	Outer membrane protein and related peptidoglycan-associated (lipo)proteins	Down	0.494	-1.018	0.00548633
Forest	0vs12	3d	COG2885	CELLULAR PROCESSES AND SIGNALING	Cell wall/membrane/envelope biogenesis	[M] Cell wall/membrane/envelope biogenesis	[M]	Outer membrane protein and related peptidoglycan-associated (lipo)proteins	Down	0.256	-1.964	1.62522e-08
Forest	0vs90	3d	COG2885	CELLULAR PROCESSES AND SIGNALING	Cell wall/membrane/envelope biogenesis	[M] Cell wall/membrane/envelope biogenesis	[M]	Outer membrane protein and related peptidoglycan-associated (lipo)proteins	Down	0.077	-3.693	2.20235e-06
Forest	0vs90	3d	COG2834	CELLULAR PROCESSES AND SIGNALING	Cell wall/membrane/envelope biogenesis	[M] Cell wall/membrane/envelope biogenesis	[M]	Outer membrane lipoprotein-sorting protein	Up	13154.4	13.683	2.63662e-17
Forest	0vs90	3d	COG1686	CELLULAR PROCESSES AND SIGNALING	Cell wall/membrane/envelope biogenesis	[M] Cell wall/membrane/envelope biogenesis	[M]	D-alanyl-D-alanine carboxypeptidase	Up	9556.21	13.222	1.62913e-07
Forest	0vs90	3d	COG0766	CELLULAR PROCESSES AND SIGNALING	Cell wall/membrane/envelope biogenesis	[M] Cell wall/membrane/envelope biogenesis	[M]	UDP-N-acetylglucosamine enolpyruvyl transferase	Up	4639	12.18	1.73792e-07
Forest	0vs3	30d	COG2885	CELLULAR PROCESSES AND SIGNALING	Cell wall/membrane/envelope biogenesis	[M] Cell wall/membrane/envelope biogenesis	[M]	Outer membrane protein and related peptidoglycan-associated (lipo)proteins	Down	0.197	-2.344	8.22082e-05
Forest	0vs12	30d	COG5520	CELLULAR PROCESSES AND SIGNALING	Cell wall/membrane/envelope biogenesis	[M] Cell wall/membrane/envelope biogenesis	[M]	O-Glycosyl hydrolase	Up	173.847	7.442	7.29403e-07
Forest	0vs12	30d	COG0793	CELLULAR PROCESSES AND SIGNALING	Cell wall/membrane/envelope biogenesis	[M] Cell wall/membrane/envelope biogenesis	[M]	Periplasmic protease	Up	11.671	3.545	0.0250519
Forest	0vs90	30d	COG2885	CELLULAR PROCESSES AND SIGNALING	Cell wall/membrane/envelope biogenesis	[M] Cell wall/membrane/envelope biogenesis	[M]	Outer membrane protein and related peptidoglycan-associated (lipo)proteins	Down	0.007	-7.152	1.50338e-08
Forest	0vs90	30d	NOG315399	CELLULAR PROCESSES AND SIGNALING	Cell wall/membrane/envelope biogenesis	[M] Cell wall/membrane/envelope biogenesis	[M]	Putative uncharacterized protein	Down	0.058	-4.117	0.00202934
Forest	0vs90	30d	COG5520	CELLULAR PROCESSES AND SIGNALING	Cell wall/membrane/envelope biogenesis	[M] Cell wall/membrane/envelope biogenesis	[M]	O-Glycosyl hydrolase	Up	7459.32	12.865	4.64582e-20
Forest	0vs90	30d	COG0793	CELLULAR PROCESSES AND SIGNALING	Cell wall/membrane/envelope biogenesis	[M] Cell wall/membrane/envelope biogenesis	[M]	Periplasmic protease	Up	1339.44	10.387	6.5183e-15
Forest	0vs90	30d	COG4775	CELLULAR PROCESSES AND SIGNALING	Cell wall/membrane/envelope biogenesis	[M] Cell wall/membrane/envelope biogenesis	[M]	Outer membrane protein/protective antigen OMA87	Up	646.1	9.336	1.59812e-07
Forest	3vs12	100d	COG2885	CELLULAR PROCESSES AND SIGNALING	Cell wall/membrane/envelope biogenesis	[M] Cell wall/membrane/envelope biogenesis	[M]	Outer membrane protein and related peptidoglycan-associated (lipo)proteins	Down	0.295	-1.762	0.00738709
Forest	3vs12	100d	COG5520	CELLULAR PROCESSES AND SIGNALING	Cell wall/membrane/envelope biogenesis	[M] Cell wall/membrane/envelope biogenesis	[M]	O-Glycosyl hydrolase	Up	94.966	6.569	3.54999e-05
Forest	3vs90	100d	COG2885	CELLULAR PROCESSES AND SIGNALING	Cell wall/membrane/envelope biogenesis	[M] Cell wall/membrane/envelope biogenesis	[M]	Outer membrane protein and related peptidoglycan-associated (lipo)proteins	Down	0.004	-8.117	8.98279e-10
Forest	3vs90	100d	NOG315399	CELLULAR PROCESSES AND SIGNALING	Cell wall/membrane/envelope biogenesis	[M] Cell wall/membrane/envelope biogenesis	[M]	Putative uncharacterized protein	Down	0.045	-4.488	0.0044599
Forest	3vs90	100d	COG5520	CELLULAR PROCESSES AND SIGNALING	Cell wall/membrane/envelope biogenesis	[M] Cell wall/membrane/envelope biogenesis	[M]	O-Glycosyl hydrolase	Up	7389.4	12.851	1.2084e-19
Forest	3vs90	100d	COG0793	CELLULAR PROCESSES AND SIGNALING	Cell wall/membrane/envelope biogenesis	[M] Cell wall/membrane/envelope biogenesis	[M]	Periplasmic protease	Up	2415.63	11.238	1.42135e-15
Forest	3vs90	100d	COG4775	CELLULAR PROCESSES AND SIGNALING	Cell wall/membrane/envelope biogenesis	[M] Cell wall/membrane/envelope biogenesis	[M]	Outer membrane protein/protective antigen OMA87	Up	1151.88	10.17	1.65919e-13
Agriculture	0vs12	30d	COG5076_2	INFORMATION STORAGE AND PROCESSING	Chromatin structure and dynamics	[B] Chromatin structure and dynamics	[B]	Transcription factor involved in chromatin remodeling, contains bromodomain	Up	6.333	2.663	2.74148e-10
Forest	0vs12	3d	COG0196	METABOLISM	Coenzyme transport and metabolism	[H] Coenzyme transport and metabolism	[H]	FAD synthase	Up	25.366	4.665	0.0224755
Forest	0vs90	3d	NOG148534	METABOLISM	Coenzyme transport and metabolism	[H] Coenzyme transport and metabolism	[H]	Protein Y39B6A.1	Down	0.516	-0.955	0.0318965
Forest	0vs90	3d	COG0196	METABOLISM	Coenzyme transport and metabolism	[H] Coenzyme transport and metabolism	[H]	FAD synthase	Up	25798.1	14.655	8.26313e-25
Forest	0vs90	3d	COG0192	METABOLISM	Coenzyme transport and metabolism	[H] Coenzyme transport and metabolism	[H]	S-adenosylmethionine synthetase	Up	3569.6	11.802	1.85736e-09
Forest	0vs90	3d	COG0059_1	METABOLISM	Coenzyme transport and metabolism	[H] Coenzyme transport and metabolism	[H]	Ketol-acid reductoisomerase	Up	29.536	4.884	0.0255202
Forest	0vs12	30d	COG1154_1	METABOLISM	Coenzyme transport and metabolism	[H] Coenzyme transport and metabolism	[H]	Deoxyxylulose-5-phosphate synthase	Up	21.874	4.451	0.0492092
Forest	0vs90	30d	NOG148534	METABOLISM	Coenzyme transport and metabolism	[H] Coenzyme transport and metabolism	[H]	Protein Y39B6A.1	Down	0.017	-5.903	2.32377e-07
Forest	0vs90	30d	COG0108	METABOLISM	Coenzyme transport and metabolism	[H] Coenzyme transport and metabolism	[H]	3,4-dihydroxy-2-butanone 4-phosphate synthase	Down	0.022	-5.538	6.27979e-05
Forest	0vs90	30d	COG0192	METABOLISM	Coenzyme transport and metabolism	[H] Coenzyme transport and metabolism	[H]	S-adenosylmethionine synthetase	Up	1234.05	10.269	2.74567e-10
Forest	0vs90	30d	COG0499	METABOLISM	Coenzyme transport and metabolism	[H] Coenzyme transport and metabolism	[H]	S-adenosylhomocysteine hydrolase	Up	195.568	7.612	6.59897e-07
Forest	0vs90	30d	COG0059_1	METABOLISM	Coenzyme transport and metabolism	[H] Coenzyme transport and metabolism	[H]	Ketol-acid reductoisomerase	Up	96.603	6.594	7.86516e-07
Forest	0vs90	30d	COG1154_1	METABOLISM	Coenzyme transport and metabolism	[H] Coenzyme transport and metabolism	[H]	Deoxyxylulose-5-phosphate synthase	Up	608.024	9.248	1.97729e-06
Forest	3vs12	100d	COG0108	METABOLISM	Coenzyme transport and metabolism	[H] Coenzyme transport and metabolism	[H]	3,4-dihydroxy-2-butanone 4-phosphate synthase	Down	0.17	-2.557	1.05058e-08
Forest	3vs12	100d	COG0192	METABOLISM	Coenzyme transport and metabolism	[H] Coenzyme transport and metabolism	[H]	S-adenosylmethionine synthetase	Up	18.805	4.233	0.0291282
Forest	3vs90	100d	COG0108	METABOLISM	Coenzyme transport and metabolism	[H] Coenzyme transport and metabolism	[H]	3,4-dihydroxy-2-butanone 4-phosphate synthase	Down	0.005	-7.617	1.39972e-09
Forest	3vs90	100d	NOG148534	METABOLISM	Coenzyme transport and metabolism	[H] Coenzyme transport and metabolism	[H]	Protein Y39B6A.1	Down	0.097	-3.37	0.0155335
Forest	3vs90	100d	COG0192	METABOLISM	Coenzyme transport and metabolism	[H] Coenzyme transport and metabolism	[H]	S-adenosylmethionine synthetase	Up	1648.94	10.687	9.07035e-12
Forest	3vs90	100d	COG0499	METABOLISM	Coenzyme transport and metabolism	[H] Coenzyme transport and metabolism	[H]	S-adenosylhomocysteine hydrolase	Up	256.402	8.002	1.71723e-06
Forest	3vs90	100d	COG1154_1	METABOLISM	Coenzyme transport and metabolism	[H] Coenzyme transport and metabolism	[H]	Deoxyxylulose-5-phosphate synthase	Up	158.338	7.307	3.02335e-06
Forest	3vs90	100d	COG0059_1	METABOLISM	Coenzyme transport and metabolism	[H] Coenzyme transport and metabolism	[H]	Ketol-acid reductoisomerase	Up	74.258	6.214	9.53169e-05
Forest	0vs12	30d	COG0577	CELLULAR PROCESSES AND SIGNALING	Defense mechanisms	[V] Defense mechanisms	[V]	ABC-type antimicrobial peptide transport system, permease component	Up	18.82	4.234	0.00789534
Forest	0vs90	30d	COG1136	CELLULAR PROCESSES AND SIGNALING	Defense mechanisms	[V] Defense mechanisms	[V]	ABC-type antimicrobial peptide transport system, ATPase component	Up	874.216	9.772	2.68457e-12
Forest	0vs90	30d	COG0577	CELLULAR PROCESSES AND SIGNALING	Defense mechanisms	[V] Defense mechanisms	[V]	ABC-type antimicrobial peptide transport system, permease component	Up	345.3	8.432	6.03661e-10
Forest	0vs90	30d	COG0841	CELLULAR PROCESSES AND SIGNALING	Defense mechanisms	[V] Defense mechanisms	[V]	Cation/multidrug efflux pump	Up	804.95	9.653	3.20491e-07
Forest	3vs12	100d	COG0577	CELLULAR PROCESSES AND SIGNALING	Defense mechanisms	[V] Defense mechanisms	[V]	ABC-type antimicrobial peptide transport system, permease component	Up	43.796	5.453	0.0115075
Forest	3vs12	100d	COG1136	CELLULAR PROCESSES AND SIGNALING	Defense mechanisms	[V] Defense mechanisms	[V]	ABC-type antimicrobial peptide transport system, ATPase component	Up	21.568	4.431	0.016946
Forest	3vs90	100d	COG1136	CELLULAR PROCESSES AND SIGNALING	Defense mechanisms	[V] Defense mechanisms	[V]	ABC-type antimicrobial peptide transport system, ATPase component	Up	1753.78	10.776	1.28892e-12
Forest	3vs90	100d	COG0577	CELLULAR PROCESSES AND SIGNALING	Defense mechanisms	[V] Defense mechanisms	[V]	ABC-type antimicrobial peptide transport system, permease component	Up	1699.5	10.731	3.09332e-09
Forest	3vs90	100d	COG0841	CELLULAR PROCESSES AND SIGNALING	Defense mechanisms	[V] Defense mechanisms	[V]	Cation/multidrug efflux pump	Up	849.114	9.73	5.24289e-09
Forest	0vs90	3d	COG0056	METABOLISM	Energy production and conversion	[C] Energy production and conversion	[C]	F0F1-type ATP synthase, alpha subunit	Up	10760.4	13.393	8.21777e-25
Forest	0vs90	3d	COG2352	METABOLISM	Energy production and conversion	[C] Energy production and conversion	[C]	Phosphoenolpyruvate carboxylase	Up	5171.07	12.336	2.5454e-22
Forest	0vs90	3d	COG0372	METABOLISM	Energy production and conversion	[C] Energy production and conversion	[C]	Citrate synthase	Up	6769.62	12.725	1.53575e-21
Forest	0vs90	3d	NOG328345	METABOLISM	Energy production and conversion	[C] Energy production and conversion	[C]	Septum formation initiator	Up	8748	13.095	1.80674e-18
Forest	0vs90	3d	COG0674	METABOLISM	Energy production and conversion	[C] Energy production and conversion	[C]	Pyruvate:ferredoxin oxidoreductase and related 2-oxoacid:ferredoxin oxidoreductases, alpha subunit	Up	5215.5	12.349	3.04525e-16
Forest	0vs90	3d	COG0074	METABOLISM	Energy production and conversion	[C] Energy production and conversion	[C]	Succinyl-CoA synthetase, alpha subunit	Up	14781.6	13.852	1.64417e-14
Forest	0vs90	3d	COG0247	METABOLISM	Energy production and conversion	[C] Energy production and conversion	[C]	Fe-S oxidoreductase	Up	7061.2	12.786	4.21104e-07
Forest	0vs90	3d	COG0473_1	METABOLISM	Energy production and conversion	[C] Energy production and conversion	[C]	Isocitrate/isopropylmalate dehydrogenase	Up	5288.74	12.369	9.40629e-07
Forest	0vs90	3d	COG0039	METABOLISM	Energy production and conversion	[C] Energy production and conversion	[C]	Malate/lactate dehydrogenases	Up	4411.38	12.107	1.57339e-06
Forest	0vs90	3d	COG0355	METABOLISM	Energy production and conversion	[C] Energy production and conversion	[C]	F0F1-type ATP synthase, epsilon subunit (mitochondrial delta subunit)	Up	34.425	5.105	0.0455899
Forest	0vs12	30d	COG1139	METABOLISM	Energy production and conversion	[C] Energy production and conversion	[C]	Uncharacterized conserved protein containing a ferredoxin-like domain	Up	16.388	4.035	0.00897502
Forest	0vs12	30d	COG3808	METABOLISM	Energy production and conversion	[C] Energy production and conversion	[C]	Inorganic pyrophosphatase	Up	15.428	3.948	0.014877
Forest	0vs12	30d	COG0355	METABOLISM	Energy production and conversion	[C] Energy production and conversion	[C]	F0F1-type ATP synthase, epsilon subunit (mitochondrial delta subunit)	Up	12.74	3.671	0.0198805
Forest	0vs90	30d	COG1139	METABOLISM	Energy production and conversion	[C] Energy production and conversion	[C]	Uncharacterized conserved protein containing a ferredoxin-like domain	Up	1081.77	10.079	2.17911e-14
Forest	0vs90	30d	COG4654	METABOLISM	Energy production and conversion	[C] Energy production and conversion	[C]	Cytochrome c551/c552	Up	2164.39	11.08	8.69276e-14
Forest	0vs90	30d	COG0355	METABOLISM	Energy production and conversion	[C] Energy production and conversion	[C]	F0F1-type ATP synthase, epsilon subunit (mitochondrial delta subunit)	Up	847.216	9.727	3.40844e-13
Forest	0vs90	30d	COG3808	METABOLISM	Energy production and conversion	[C] Energy production and conversion	[C]	Inorganic pyrophosphatase	Up	822.184	9.683	2.72684e-12
Forest	0vs90	30d	COG1622	METABOLISM	Energy production and conversion	[C] Energy production and conversion	[C]	Heme/copper-type cytochrome/quinol oxidases, subunit 2	Up	1645.44	10.684	7.48356e-10
Forest	0vs90	30d	COG1053	METABOLISM	Energy production and conversion	[C] Energy production and conversion	[C]	Succinate dehydrogenase/fumarate reductase, flavoprotein subunit	Up	2209.86	11.11	8.87168e-09
Forest	0vs90	30d	COG0712	METABOLISM	Energy production and conversion	[C] Energy production and conversion	[C]	F0F1-type ATP synthase, delta subunit (mitochondrial oligomycin sensitivity protein)	Up	923.589	9.851	8.52347e-07
Forest	0vs90	30d	COG0074	METABOLISM	Energy production and conversion	[C] Energy production and conversion	[C]	Succinyl-CoA synthetase, alpha subunit	Up	79.54	6.314	0.049459
Forest	3vs12	100d	COG1139	METABOLISM	Energy production and conversion	[C] Energy production and conversion	[C]	Uncharacterized conserved protein containing a ferredoxin-like domain	Up	56.96	5.832	0.00738709
Forest	3vs90	100d	COG4654	METABOLISM	Energy production and conversion	[C] Energy production and conversion	[C]	Cytochrome c551/c552	Up	783.645	9.614	2.65921e-12
Forest	3vs90	100d	COG1622	METABOLISM	Energy production and conversion	[C] Energy production and conversion	[C]	Heme/copper-type cytochrome/quinol oxidases, subunit 2	Up	1228.05	10.262	5.44516e-12
Forest	3vs90	100d	COG1139	METABOLISM	Energy production and conversion	[C] Energy production and conversion	[C]	Uncharacterized conserved protein containing a ferredoxin-like domain	Up	1832.03	10.839	2.72163e-09
Forest	3vs90	100d	COG0712	METABOLISM	Energy production and conversion	[C] Energy production and conversion	[C]	F0F1-type ATP synthase, delta subunit (mitochondrial oligomycin sensitivity protein)	Up	1198.65	10.227	2.91391e-09
Forest	3vs90	100d	COG0355	METABOLISM	Energy production and conversion	[C] Energy production and conversion	[C]	F0F1-type ATP synthase, epsilon subunit (mitochondrial delta subunit)	Up	293.605	8.198	4.76565e-09
Forest	3vs90	100d	COG3808	METABOLISM	Energy production and conversion	[C] Energy production and conversion	[C]	Inorganic pyrophosphatase	Up	89.132	6.478	1.25957e-07
Forest	3vs90	100d	COG1053	METABOLISM	Energy production and conversion	[C] Energy production and conversion	[C]	Succinate dehydrogenase/fumarate reductase, flavoprotein subunit	Up	283.49	8.147	1.37741e-05
Forest	0vs3	3d	NOG303044_1	CELLULAR PROCESSES AND SIGNALING	Extracellular structures	[W] Extracellular structures	[W]	Putative uncharacterized protein	Down	0.453	-1.142	0.00562101
Forest	0vs12	3d	NOG303044_1	CELLULAR PROCESSES AND SIGNALING	Extracellular structures	[W] Extracellular structures	[W]	Putative uncharacterized protein	Down	0.366	-1.45	0.000248205
Forest	0vs90	3d	NOG303044_1	CELLULAR PROCESSES AND SIGNALING	Extracellular structures	[W] Extracellular structures	[W]	Putative uncharacterized protein	Down	0.193	-2.376	6.16854e-05
Forest	0vs90	30d	NOG303044_1	CELLULAR PROCESSES AND SIGNALING	Extracellular structures	[W] Extracellular structures	[W]	Putative uncharacterized protein	Down	0.015	-6.022	2.61486e-06
Forest	3vs90	100d	NOG303044_1	CELLULAR PROCESSES AND SIGNALING	Extracellular structures	[W] Extracellular structures	[W]	Putative uncharacterized protein	Down	0.006	-7.304	2.42536e-08
Forest	3vs90	100d	COG5295_1	CELLULAR PROCESSES AND SIGNALING	Extracellular structures	[W] Extracellular structures	[W]	Autotransporter adhesin	Down	0.403	-1.312	0.0223477
Agriculture	0vs12	3d	NOG12793	POORLY CHARACTERIZED	Function unknown	[S] Function unknown	[S]	Calcium ion binding protein	Up	1.527	0.611	0.0432078
Agriculture	0vs12	30d	NOG263184	POORLY CHARACTERIZED	Function unknown	[S] Function unknown	[S]	Putative uncharacterized protein Sb03g003730	Down	0.262	-1.933	3.75028e-05
Agriculture	0vs12	30d	NOG258873	POORLY CHARACTERIZED	Function unknown	[S] Function unknown	[S]	PR domain zinc finger protein 2	Down	0.349	-1.519	0.00499069
Agriculture	0vs12	30d	NOG75056	POORLY CHARACTERIZED	Function unknown	[S] Function unknown	[S]	Protein involved in biological adhesion	Down	0.053	-4.227	0.00551334
Agriculture	0vs12	100d	NOG263184	POORLY CHARACTERIZED	Function unknown	[S] Function unknown	[S]	Putative uncharacterized protein Sb03g003730	Down	0.144	-2.797	4.55815e-08
Agriculture	0vs12	100d	NOG258873	POORLY CHARACTERIZED	Function unknown	[S] Function unknown	[S]	PR domain zinc finger protein 2	Down	0.101	-3.312	8.65774e-07
Forest	0vs3	3d	NOG149748	POORLY CHARACTERIZED	Function unknown	[S] Function unknown	[S]	Ribosomal protein L30	Up	3.276	1.712	7.09817e-07
Forest	0vs3	3d	NOG40044	POORLY CHARACTERIZED	Function unknown	[S] Function unknown	[S]	Uncharacterized protein	Up	2.556	1.354	0.000289709
Forest	0vs12	3d	NOG17485	POORLY CHARACTERIZED	Function unknown	[S] Function unknown	[S]	Interphotoreceptor matrix proteoglycan 2	Down	0.28	-1.837	0.00476859
Forest	0vs12	3d	NOG149748	POORLY CHARACTERIZED	Function unknown	[S] Function unknown	[S]	Ribosomal protein L30	Up	2.79	1.48	4.55664e-05
Forest	0vs12	3d	NOG247004	POORLY CHARACTERIZED	Function unknown	[S] Function unknown	[S]	Calcium- and calmodulin-responsive adenylate cyclase	Up	2.835	1.503	0.000630529
Forest	0vs12	3d	COG1610	POORLY CHARACTERIZED	Function unknown	[S] Function unknown	[S]	Uncharacterized conserved protein	Up	26.968	4.753	0.00717987
Forest	0vs12	3d	COG3516	POORLY CHARACTERIZED	Function unknown	[S] Function unknown	[S]	Uncharacterized protein conserved in bacteria	Up	2.099	1.07	0.0102857
Forest	0vs12	3d	NOG245305	POORLY CHARACTERIZED	Function unknown	[S] Function unknown	[S]	Cdna FLJ76361 protein	Up	4.097	2.035	0.0329656
Forest	0vs90	3d	COG4804	POORLY CHARACTERIZED	Function unknown	[S] Function unknown	[S]	Uncharacterized conserved protein	Down	0.118	-3.078	3.52502e-12
Forest	0vs90	3d	NOG330104	POORLY CHARACTERIZED	Function unknown	[S] Function unknown	[S]	Putative uncharacterized protein	Down	0.607	-0.721	2.71863e-06
Forest	0vs90	3d	NOG262965	POORLY CHARACTERIZED	Function unknown	[S] Function unknown	[S]	Putative membrane protein	Down	0.147	-2.763	7.67596e-06
Forest	0vs90	3d	COG3517	POORLY CHARACTERIZED	Function unknown	[S] Function unknown	[S]	Uncharacterized protein conserved in bacteria	Down	0.311	-1.687	0.00162208
Forest	0vs90	3d	NOG40044	POORLY CHARACTERIZED	Function unknown	[S] Function unknown	[S]	Uncharacterized protein	Down	0.092	-3.446	0.00183066
Forest	0vs90	3d	NOG134328	POORLY CHARACTERIZED	Function unknown	[S] Function unknown	[S]	Uncharacterized protein	Down	0.204	-2.295	0.00292906
Forest	0vs90	3d	COG3516	POORLY CHARACTERIZED	Function unknown	[S] Function unknown	[S]	Uncharacterized protein conserved in bacteria	Down	0.189	-2.404	0.00309289
Forest	0vs90	3d	NOG149748	POORLY CHARACTERIZED	Function unknown	[S] Function unknown	[S]	Ribosomal protein L30	Down	0.136	-2.878	0.00964364
Forest	0vs90	3d	NOG82022	POORLY CHARACTERIZED	Function unknown	[S] Function unknown	[S]	Kelch repeat-containing protein	Down	0.241	-2.054	0.018245
Forest	0vs90	3d	NOG247004	POORLY CHARACTERIZED	Function unknown	[S] Function unknown	[S]	Calcium- and calmodulin-responsive adenylate cyclase	Down	0.293	-1.771	0.0374651
Forest	0vs90	3d	NOG12793	POORLY CHARACTERIZED	Function unknown	[S] Function unknown	[S]	Calcium ion binding protein	Up	13.018	3.702	2.31472e-73
Forest	0vs90	3d	COG1610	POORLY CHARACTERIZED	Function unknown	[S] Function unknown	[S]	Uncharacterized conserved protein	Up	37800.2	15.206	1.10361e-31
Forest	0vs90	3d	NOG05030	POORLY CHARACTERIZED	Function unknown	[S] Function unknown	[S]	Stage IV sporulation protein A	Up	45356	15.469	2.12823e-21
Forest	0vs90	3d	NOG135709	POORLY CHARACTERIZED	Function unknown	[S] Function unknown	[S]	UPF0473 protein Pjdr2_4343	Up	12416.7	13.6	2.41121e-21
Forest	0vs90	3d	COG3854	POORLY CHARACTERIZED	Function unknown	[S] Function unknown	[S]	Uncharacterized protein conserved in bacteria	Up	21379.8	14.384	1.85021e-20
Forest	0vs90	3d	NOG08145	POORLY CHARACTERIZED	Function unknown	[S] Function unknown	[S]	Stage III sporulation protein	Up	4697.58	12.198	1.15451e-15
Forest	0vs90	3d	NOG17485	POORLY CHARACTERIZED	Function unknown	[S] Function unknown	[S]	Interphotoreceptor matrix proteoglycan 2	Up	8.777	3.134	1.06496e-10
Forest	0vs90	3d	NOG312829	POORLY CHARACTERIZED	Function unknown	[S] Function unknown	[S]	Putative uncharacterized protein	Up	3767.12	11.879	4.96569e-08
Forest	0vs90	3d	NOG84585	POORLY CHARACTERIZED	Function unknown	[S] Function unknown	[S]	S-layer domain protein	Up	6335.56	12.629	5.96393e-08
Forest	0vs90	3d	NOG07100	POORLY CHARACTERIZED	Function unknown	[S] Function unknown	[S]	Protein involved in asexual sporulation	Up	4108.11	12.004	5.33547e-06
Forest	0vs90	3d	NOG245305	POORLY CHARACTERIZED	Function unknown	[S] Function unknown	[S]	Cdna FLJ76361 protein	Up	4.307	2.107	0.00395496
Forest	0vs90	3d	NOG119267	POORLY CHARACTERIZED	Function unknown	[S] Function unknown	[S]	Septum formation initiator protein	Up	118.477	6.888	0.00727719
Forest	0vs3	30d	NOG247004	POORLY CHARACTERIZED	Function unknown	[S] Function unknown	[S]	Calcium- and calmodulin-responsive adenylate cyclase	Up	3.239	1.696	1.60606e-08
Forest	0vs3	30d	NOG85405	POORLY CHARACTERIZED	Function unknown	[S] Function unknown	[S]	Putative uncharacterized protein	Up	17.526	4.131	8.14444e-06
Forest	0vs3	30d	NOG134328	POORLY CHARACTERIZED	Function unknown	[S] Function unknown	[S]	Uncharacterized protein	Up	3.262	1.706	2.0222e-05
Forest	0vs3	30d	NOG40044	POORLY CHARACTERIZED	Function unknown	[S] Function unknown	[S]	Uncharacterized protein	Up	5.204	2.38	0.000342666
Forest	0vs3	30d	NOG17485	POORLY CHARACTERIZED	Function unknown	[S] Function unknown	[S]	Interphotoreceptor matrix proteoglycan 2	Up	3.158	1.659	0.00363521
Forest	0vs3	30d	NOG149748	POORLY CHARACTERIZED	Function unknown	[S] Function unknown	[S]	Ribosomal protein L30	Up	7.234	2.855	0.0230049
Forest	0vs3	30d	NOG08491	POORLY CHARACTERIZED	Function unknown	[S] Function unknown	[S]	NAD-dependent aldehyde dehydrogenase	Up	3.071	1.619	0.0490122
Forest	0vs12	30d	NOG85405	POORLY CHARACTERIZED	Function unknown	[S] Function unknown	[S]	Putative uncharacterized protein	Up	25.618	4.679	3.04304e-08
Forest	0vs12	30d	NOG70120	POORLY CHARACTERIZED	Function unknown	[S] Function unknown	[S]	Tonb-Dependent protein	Up	223.787	7.806	9.54098e-08
Forest	0vs12	30d	NOG134853	POORLY CHARACTERIZED	Function unknown	[S] Function unknown	[S]	Uncharacterized protein	Up	98.868	6.627	9.36806e-06
Forest	0vs12	30d	COG3157	POORLY CHARACTERIZED	Function unknown	[S] Function unknown	[S]	Hemolysin-coregulated protein (uncharacterized)	Up	1015.8	9.988	1.53025e-05
Forest	0vs12	30d	NOG75757	POORLY CHARACTERIZED	Function unknown	[S] Function unknown	[S]	Tonb-Dependent receptor	Up	74.993	6.229	6.28749e-05
Forest	0vs12	30d	NOG71396	POORLY CHARACTERIZED	Function unknown	[S] Function unknown	[S]	Uncharacterized protein	Up	44.214	5.466	0.000836221
Forest	0vs12	30d	NOG45561	POORLY CHARACTERIZED	Function unknown	[S] Function unknown	[S]	PUR-alpha/beta/gamma DNA/RNA-binding	Up	30.983	4.953	0.00168018
Forest	0vs12	30d	NOG40044	POORLY CHARACTERIZED	Function unknown	[S] Function unknown	[S]	Uncharacterized protein	Up	3.691	1.884	0.0020288
Forest	0vs12	30d	NOG42454	POORLY CHARACTERIZED	Function unknown	[S] Function unknown	[S]	Uncharacterized protein	Up	48.097	5.588	0.0020288
Forest	0vs12	30d	NOG70344	POORLY CHARACTERIZED	Function unknown	[S] Function unknown	[S]	Dnak suppressor protein	Up	22.086	4.465	0.00304043
Forest	0vs12	30d	NOG27191	POORLY CHARACTERIZED	Function unknown	[S] Function unknown	[S]	Translation elongation factor	Up	18.914	4.241	0.00431755
Forest	0vs12	30d	NOG72333	POORLY CHARACTERIZED	Function unknown	[S] Function unknown	[S]	Uncharacterized protein	Up	14.809	3.888	0.00892164
Forest	0vs12	30d	COG0344	POORLY CHARACTERIZED	Function unknown	[S] Function unknown	[S]	Predicted membrane protein	Up	13.936	3.801	0.0148361
Forest	0vs12	30d	NOG149748	POORLY CHARACTERIZED	Function unknown	[S] Function unknown	[S]	Ribosomal protein L30	Up	5.451	2.447	0.017778
Forest	0vs12	30d	NOG12793	POORLY CHARACTERIZED	Function unknown	[S] Function unknown	[S]	Calcium ion binding protein	Up	1.386	0.471	0.0454961
Forest	0vs90	30d	COG4804	POORLY CHARACTERIZED	Function unknown	[S] Function unknown	[S]	Uncharacterized conserved protein	Down	0.002	-8.994	1.02735e-15
Forest	0vs90	30d	NOG134328	POORLY CHARACTERIZED	Function unknown	[S] Function unknown	[S]	Uncharacterized protein	Down	0.004	-7.932	2.847e-10
Forest	0vs90	30d	NOG247004	POORLY CHARACTERIZED	Function unknown	[S] Function unknown	[S]	Calcium- and calmodulin-responsive adenylate cyclase	Down	0.006	-7.289	3.82793e-09							s__
Forest	0vs90	30d	NOG08491	POORLY CHARACTERIZED	Function unknown	[S] Function unknown	[S]	NAD-dependent aldehyde dehydrogenase	Down	0.01	-6.578	8.66047e-07
Forest	0vs90	30d	COG3517	POORLY CHARACTERIZED	Function unknown	[S] Function unknown	[S]	Uncharacterized protein conserved in bacteria	Down	0.017	-5.88	2.48323e-06
Forest	0vs90	30d	NOG262965	POORLY CHARACTERIZED	Function unknown	[S] Function unknown	[S]	Putative membrane protein	Down	0.008	-6.891	2.49985e-06
Forest	0vs90	30d	COG3516	POORLY CHARACTERIZED	Function unknown	[S] Function unknown	[S]	Uncharacterized protein conserved in bacteria	Down	0.018	-5.824	5.74514e-06
Forest	0vs90	30d	NOG17485	POORLY CHARACTERIZED	Function unknown	[S] Function unknown	[S]	Interphotoreceptor matrix proteoglycan 2	Down	0.037	-4.74	2.62079e-05
Forest	0vs90	30d	NOG150247	POORLY CHARACTERIZED	Function unknown	[S] Function unknown	[S]	Protein W03G1.5	Down	0.031	-5.035	0.000465989
Forest	0vs90	30d	NOG82022	POORLY CHARACTERIZED	Function unknown	[S] Function unknown	[S]	Kelch repeat-containing protein	Down	0.038	-4.721	0.00276292
Forest	0vs90	30d	NOG148580	POORLY CHARACTERIZED	Function unknown	[S] Function unknown	[S]	Helix-hairpin-helix motif protein	Down	0.155	-2.694	0.0207661
Forest	0vs90	30d	NOG70120	POORLY CHARACTERIZED	Function unknown	[S] Function unknown	[S]	Tonb-Dependent protein	Up	4483.34	12.13	1.14446e-18
Forest	0vs90	30d	COG1262	POORLY CHARACTERIZED	Function unknown	[S] Function unknown	[S]	Uncharacterized conserved protein	Up	2408.42	11.234	4.67522e-16
Forest	0vs90	30d	NOG75757	POORLY CHARACTERIZED	Function unknown	[S] Function unknown	[S]	Tonb-Dependent receptor	Up	2477.29	11.275	2.28956e-15
Forest	0vs90	30d	NOG70344	POORLY CHARACTERIZED	Function unknown	[S] Function unknown	[S]	Dnak suppressor protein	Up	1316.41	10.362	2.46614e-15
Forest	0vs90	30d	NOG45561	POORLY CHARACTERIZED	Function unknown	[S] Function unknown	[S]	PUR-alpha/beta/gamma DNA/RNA-binding	Up	1835.25	10.842	5.44377e-15
Forest	0vs90	30d	NOG72333	POORLY CHARACTERIZED	Function unknown	[S] Function unknown	[S]	Uncharacterized protein	Up	1194.31	10.222	5.44377e-15
Forest	0vs90	30d	NOG71396	POORLY CHARACTERIZED	Function unknown	[S] Function unknown	[S]	Uncharacterized protein	Up	2331.77	11.187	9.93749e-15
Forest	0vs90	30d	NOG73679	POORLY CHARACTERIZED	Function unknown	[S] Function unknown	[S]	Uncharacterized protein	Up	1233.7	10.269	1.65278e-14
Forest	0vs90	30d	NOG119267	POORLY CHARACTERIZED	Function unknown	[S] Function unknown	[S]	Septum formation initiator protein	Up	1101.24	10.105	5.33713e-13
Forest	0vs90	30d	NOG134853	POORLY CHARACTERIZED	Function unknown	[S] Function unknown	[S]	Uncharacterized protein	Up	971.264	9.924	5.33713e-13
Forest	0vs90	30d	NOG27191	POORLY CHARACTERIZED	Function unknown	[S] Function unknown	[S]	Translation elongation factor	Up	715.772	9.483	6.07764e-13
Forest	0vs90	30d	COG0344	POORLY CHARACTERIZED	Function unknown	[S] Function unknown	[S]	Predicted membrane protein	Up	714.361	9.481	7.1474e-13
Forest	0vs90	30d	NOG40044	POORLY CHARACTERIZED	Function unknown	[S] Function unknown	[S]	Uncharacterized protein	Up	14.306	3.839	1.19605e-12
Forest	0vs90	30d	NOG42454	POORLY CHARACTERIZED	Function unknown	[S] Function unknown	[S]	Uncharacterized protein	Up	880.479	9.782	8.91571e-10
Forest	0vs90	30d	NOG46598	POORLY CHARACTERIZED	Function unknown	[S] Function unknown	[S]	Heme binding protein	Up	1983.78	10.954	1.77557e-09
Forest	0vs90	30d	NOG263169	POORLY CHARACTERIZED	Function unknown	[S] Function unknown	[S]	Uncharacterized protein	Up	829.173	9.696	1.06435e-06
Forest	0vs90	30d	NOG70705	POORLY CHARACTERIZED	Function unknown	[S] Function unknown	[S]	Ycei-Like domain-containing protein	Up	570.993	9.157	1.76704e-06
Forest	0vs90	30d	NOG06305	POORLY CHARACTERIZED	Function unknown	[S] Function unknown	[S]	Uncharacterized protein	Up	874.178	9.772	4.47922e-05
Forest	0vs90	30d	NOG245305	POORLY CHARACTERIZED	Function unknown	[S] Function unknown	[S]	Cdna FLJ76361 protein	Up	4.414	2.142	7.21324e-05
Forest	0vs90	30d	COG1610	POORLY CHARACTERIZED	Function unknown	[S] Function unknown	[S]	Uncharacterized conserved protein	Up	431.368	8.753	0.00112011
Forest	0vs90	30d	NOG12793	POORLY CHARACTERIZED	Function unknown	[S] Function unknown	[S]	Calcium ion binding protein	Up	1.596	0.675	0.00116042
Forest	0vs90	30d	NOG05030	POORLY CHARACTERIZED	Function unknown	[S] Function unknown	[S]	Stage IV sporulation protein A	Up	112.576	6.815	0.01532
Forest	3vs12	100d	COG4804	POORLY CHARACTERIZED	Function unknown	[S] Function unknown	[S]	Uncharacterized conserved protein	Down	0.02	-5.677	1.14865e-13
Forest	3vs12	100d	NOG134328	POORLY CHARACTERIZED	Function unknown	[S] Function unknown	[S]	Uncharacterized protein	Down	0.185	-2.436	0.000132386
Forest	3vs12	100d	NOG262965	POORLY CHARACTERIZED	Function unknown	[S] Function unknown	[S]	Putative membrane protein	Down	0.122	-3.035	0.00313011
Forest	3vs12	100d	NOG257432	POORLY CHARACTERIZED	Function unknown	[S] Function unknown	[S]	Putative uncharacterized protein	Down	0.151	-2.728	0.00461297
Forest	3vs12	100d	NOG330104	POORLY CHARACTERIZED	Function unknown	[S] Function unknown	[S]	Putative uncharacterized protein	Up	44.76	5.484	3.37274e-129
Forest	3vs12	100d	COG3157	POORLY CHARACTERIZED	Function unknown	[S] Function unknown	[S]	Hemolysin-coregulated protein (uncharacterized)	Up	204.742	7.678	2.96032e-08
Forest	3vs12	100d	NOG70120	POORLY CHARACTERIZED	Function unknown	[S] Function unknown	[S]	Tonb-Dependent protein	Up	60.254	5.913	0.000900405
Forest	3vs12	100d	COG0344	POORLY CHARACTERIZED	Function unknown	[S] Function unknown	[S]	Predicted membrane protein	Up	28.091	4.812	0.00451304
Forest	3vs12	100d	NOG75757	POORLY CHARACTERIZED	Function unknown	[S] Function unknown	[S]	Tonb-Dependent receptor	Up	26.612	4.734	0.0100926
Forest	3vs12	100d	NOG72333	POORLY CHARACTERIZED	Function unknown	[S] Function unknown	[S]	Uncharacterized protein	Up	31.246	4.966	0.0184456
Forest	3vs12	100d	NOG70344	POORLY CHARACTERIZED	Function unknown	[S] Function unknown	[S]	Dnak suppressor protein	Up	18.428	4.204	0.0307967
Forest	3vs12	100d	NOG42454	POORLY CHARACTERIZED	Function unknown	[S] Function unknown	[S]	Uncharacterized protein	Up	18.527	4.212	0.0346153
Forest	3vs90	100d	COG4804	POORLY CHARACTERIZED	Function unknown	[S] Function unknown	[S]	Uncharacterized conserved protein	Down	0.012	-6.359	4.00187e-11
Forest	3vs90	100d	NOG257432	POORLY CHARACTERIZED	Function unknown	[S] Function unknown	[S]	Putative uncharacterized protein	Down	0.002	-9.177	2.98379e-10
Forest	3vs90	100d	NOG247004	POORLY CHARACTERIZED	Function unknown	[S] Function unknown	[S]	Calcium- and calmodulin-responsive adenylate cyclase	Down	0.003	-8.294	8.89045e-09
Forest	3vs90	100d	COG3517	POORLY CHARACTERIZED	Function unknown	[S] Function unknown	[S]	Uncharacterized protein conserved in bacteria	Down	0.007	-7.105	1.68873e-08
Forest	3vs90	100d	NOG134328	POORLY CHARACTERIZED	Function unknown	[S] Function unknown	[S]	Uncharacterized protein	Down	0.01	-6.664	1.68943e-08
Forest	3vs90	100d	NOG85405	POORLY CHARACTERIZED	Function unknown	[S] Function unknown	[S]	Putative uncharacterized protein	Down	0.009	-6.779	1.81347e-07
Forest	3vs90	100d	COG3516	POORLY CHARACTERIZED	Function unknown	[S] Function unknown	[S]	Uncharacterized protein conserved in bacteria	Down	0.013	-6.261	1.42493e-06
Forest	3vs90	100d	NOG262965	POORLY CHARACTERIZED	Function unknown	[S] Function unknown	[S]	Putative membrane protein	Down	0.009	-6.748	2.9343e-06
Forest	3vs90	100d	NOG148580	POORLY CHARACTERIZED	Function unknown	[S] Function unknown	[S]	Helix-hairpin-helix motif protein	Down	0.016	-5.963	9.13431e-06
Forest	3vs90	100d	NOG12793	POORLY CHARACTERIZED	Function unknown	[S] Function unknown	[S]	Calcium ion binding protein	Down	0.303	-1.725	9.65553e-06
Forest	3vs90	100d	NOG150247	POORLY CHARACTERIZED	Function unknown	[S] Function unknown	[S]	Protein W03G1.5	Down	0.027	-5.201	0.00109923
Forest	3vs90	100d	NOG17485	POORLY CHARACTERIZED	Function unknown	[S] Function unknown	[S]	Interphotoreceptor matrix proteoglycan 2	Down	0.044	-4.491	0.00397133
Forest	3vs90	100d	NOG08491	POORLY CHARACTERIZED	Function unknown	[S] Function unknown	[S]	NAD-dependent aldehyde dehydrogenase	Down	0.043	-4.543	0.0336673
Forest	3vs90	100d	NOG27191	POORLY CHARACTERIZED	Function unknown	[S] Function unknown	[S]	Translation elongation factor	Up	1005.83	9.974	1.95634e-14
Forest	3vs90	100d	NOG75757	POORLY CHARACTERIZED	Function unknown	[S] Function unknown	[S]	Tonb-Dependent receptor	Up	3067.38	11.583	3.37262e-14
Forest	3vs90	100d	COG1262	POORLY CHARACTERIZED	Function unknown	[S] Function unknown	[S]	Uncharacterized conserved protein	Up	1371.69	10.422	6.44277e-14
Forest	3vs90	100d	COG0344	POORLY CHARACTERIZED	Function unknown	[S] Function unknown	[S]	Predicted membrane protein	Up	1066.29	10.058	2.87101e-13
Forest	3vs90	100d	NOG70120	POORLY CHARACTERIZED	Function unknown	[S] Function unknown	[S]	Tonb-Dependent protein	Up	2250	11.136	5.08781e-13
Forest	3vs90	100d	NOG73679	POORLY CHARACTERIZED	Function unknown	[S] Function unknown	[S]	Uncharacterized protein	Up	1858.87	10.86	5.66277e-13
Forest	3vs90	100d	NOG263169	POORLY CHARACTERIZED	Function unknown	[S] Function unknown	[S]	Uncharacterized protein	Up	1448.96	10.501	2.74903e-12
Forest	3vs90	100d	NOG70344	POORLY CHARACTERIZED	Function unknown	[S] Function unknown	[S]	Dnak suppressor protein	Up	1845.01	10.849	7.33411e-12
Forest	3vs90	100d	NOG72333	POORLY CHARACTERIZED	Function unknown	[S] Function unknown	[S]	Uncharacterized protein	Up	4233.31	12.048	1.03372e-11							s__
Forest	3vs90	100d	NOG70705	POORLY CHARACTERIZED	Function unknown	[S] Function unknown	[S]	Ycei-Like domain-containing protein	Up	1011.49	9.982	1.17571e-11
Forest	3vs90	100d	NOG71396	POORLY CHARACTERIZED	Function unknown	[S] Function unknown	[S]	Uncharacterized protein	Up	3602.42	11.815	1.91495e-11
Forest	3vs90	100d	NOG42454	POORLY CHARACTERIZED	Function unknown	[S] Function unknown	[S]	Uncharacterized protein	Up	1353.74	10.403	1.56156e-10
Forest	3vs90	100d	NOG134853	POORLY CHARACTERIZED	Function unknown	[S] Function unknown	[S]	Uncharacterized protein	Up	458.331	8.84	7.63269e-10
Forest	3vs90	100d	NOG45561	POORLY CHARACTERIZED	Function unknown	[S] Function unknown	[S]	PUR-alpha/beta/gamma DNA/RNA-binding	Up	2205.05	11.107	9.25754e-10
Forest	3vs90	100d	NOG119267	POORLY CHARACTERIZED	Function unknown	[S] Function unknown	[S]	Septum formation initiator protein	Up	836.21	9.708	1.21263e-09
Forest	3vs90	100d	NOG06305	POORLY CHARACTERIZED	Function unknown	[S] Function unknown	[S]	Uncharacterized protein	Up	1000.33	9.966	5.47301e-09
Forest	3vs90	100d	NOG46598	POORLY CHARACTERIZED	Function unknown	[S] Function unknown	[S]	Heme binding protein	Up	1699.01	10.73	4.17027e-07
Forest	3vs90	100d	NOG40044	POORLY CHARACTERIZED	Function unknown	[S] Function unknown	[S]	Uncharacterized protein	Up	19.404	4.278	0.00501765
Forest	3vs90	100d	COG3157	POORLY CHARACTERIZED	Function unknown	[S] Function unknown	[S]	Hemolysin-coregulated protein (uncharacterized)	Up	9.271	3.213	0.0231224
Forest	3vs90	100d	NOG245305	POORLY CHARACTERIZED	Function unknown	[S] Function unknown	[S]	Cdna FLJ76361 protein	Up	6.378	2.673	0.0352012
Forest	0vs90	3d	COG1028_3	METABOLISM,POORLY CHARACTERIZED	General function prediction only	[R] General function prediction only	[R]	Dehydrogenases with different specificities (related to short-chain alcohol dehydrogenases)	Up	12892.9	13.654	2.08528e-20
Forest	0vs90	30d	COG1028_3	METABOLISM,POORLY CHARACTERIZED	General function prediction only	[R] General function prediction only	[R]	Dehydrogenases with different specificities (related to short-chain alcohol dehydrogenases)	Up	216.187	7.756	0.0207742
Forest	3vs90	100d	COG1028_3	METABOLISM,POORLY CHARACTERIZED	General function prediction only	[R] General function prediction only	[R]	Dehydrogenases with different specificities (related to short-chain alcohol dehydrogenases)	Up	327.168	8.354	1.69453e-05
Agriculture	0vs12	3d	NOG243551	POORLY CHARACTERIZED	General function prediction only	[R] General function prediction only	[R]	Protein involved in regulation of Rab GTPase	Up	13.631	3.769	0.0432078
Agriculture	0vs12	30d	NOG243551	POORLY CHARACTERIZED	General function prediction only	[R] General function prediction only	[R]	Protein involved in regulation of Rab GTPase	Up	526.649	9.041	2.06863e-06
Agriculture	0vs12	100d	NOG243551	POORLY CHARACTERIZED	General function prediction only	[R] General function prediction only	[R]	Protein involved in regulation of Rab GTPase	Up	138.239	7.111	8.47083e-05
Agriculture	0vs12	100d	NOG260111	POORLY CHARACTERIZED	General function prediction only	[R] General function prediction only	[R]	Acetyltransferase	Up	5.406	2.435	0.000260885
Agriculture	0vs12	100d	NOG298852	POORLY CHARACTERIZED	General function prediction only	[R] General function prediction only	[R]	Putative pilin	Up	18.931	4.243	0.0081642
Forest	0vs90	3d	COG4455	POORLY CHARACTERIZED	General function prediction only	[R] General function prediction only	[R]	Protein of avirulence locus involved in temperature-dependent protein secretion	Down	0.267	-1.906	1.97618e-06
Forest	0vs90	3d	COG0618	POORLY CHARACTERIZED	General function prediction only	[R] General function prediction only	[R]	Exopolyphosphatase-related proteins	Up	20686.7	14.336	7.2147e-28
Forest	0vs90	3d	COG4552	POORLY CHARACTERIZED	General function prediction only	[R] General function prediction only	[R]	Predicted acetyltransferase involved in intracellular survival and related acetyltransferases	Up	7483.05	12.869	1.53575e-21
Forest	0vs90	3d	COG4956	POORLY CHARACTERIZED	General function prediction only	[R] General function prediction only	[R]	Integral membrane protein (PIN domain superfamily)	Up	7108.52	12.795	2.42642e-21
Forest	0vs90	3d	COG1418	POORLY CHARACTERIZED	General function prediction only	[R] General function prediction only	[R]	Predicted HD superfamily hydrolase	Up	15590	13.928	3.70008e-21
Forest	0vs90	3d	NOG245357	POORLY CHARACTERIZED	General function prediction only	[R] General function prediction only	[R]	Sulfotransferase	Up	5005.67	12.289	6.7934e-20
Forest	0vs90	3d	COG0546	POORLY CHARACTERIZED	General function prediction only	[R] General function prediction only	[R]	Predicted phosphatases	Up	5232.9	12.353	2.69468e-18
Forest	0vs90	3d	NOG274933	POORLY CHARACTERIZED	General function prediction only	[R] General function prediction only	[R]	Uncharacterized protein	Up	4137.78	12.015	1.88669e-14
Forest	0vs90	3d	NOG285286	POORLY CHARACTERIZED	General function prediction only	[R] General function prediction only	[R]	Extracellular solute-binding protein family 1	Up	4534.02	12.147	6.17931e-12
Forest	0vs90	3d	COG0457	POORLY CHARACTERIZED	General function prediction only	[R] General function prediction only	[R]	FOG: TPR repeat	Up	5437.91	12.409	5.10814e-08
Forest	0vs90	3d	COG5401	POORLY CHARACTERIZED	General function prediction only	[R] General function prediction only	[R]	Spore germination protein	Up	13734	13.745	5.23564e-08
Forest	0vs90	3d	COG1461	POORLY CHARACTERIZED	General function prediction only	[R] General function prediction only	[R]	Predicted kinase related to dihydroxyacetone kinase	Up	7279.39	12.83	1.22129e-07
Forest	0vs90	3d	COG2137	POORLY CHARACTERIZED	General function prediction only	[R] General function prediction only	[R]	Uncharacterized protein conserved in bacteria	Up	6122.42	12.58	6.37793e-07
Forest	0vs90	3d	COG0517	POORLY CHARACTERIZED	General function prediction only	[R] General function prediction only	[R]	FOG: CBS domain	Up	3611.67	11.818	8.3173e-07
Forest	0vs90	3d	COG0612	POORLY CHARACTERIZED	General function prediction only	[R] General function prediction only	[R]	Predicted Zn-dependent peptidases	Up	4642.38	12.181	1.39068e-06
Forest	0vs90	3d	COG1744	POORLY CHARACTERIZED	General function prediction only	[R] General function prediction only	[R]	Uncharacterized ABC-type transport system, periplasmic component/surface lipoprotein	Up	4153.42	12.02	1.87217e-06
Forest	0vs90	3d	COG1923	POORLY CHARACTERIZED	General function prediction only	[R] General function prediction only	[R]	Uncharacterized host factor I protein	Up	3694.71	11.851	2.51989e-06
Forest	0vs90	3d	COG0325	POORLY CHARACTERIZED	General function prediction only	[R] General function prediction only	[R]	Predicted enzyme with a TIM-barrel fold	Up	3661.98	11.838	2.56859e-06
Forest	0vs90	3d	COG0693	POORLY CHARACTERIZED	General function prediction only	[R] General function prediction only	[R]	Putative intracellular protease/amidase	Up	3590.43	11.81	2.70354e-06
Forest	0vs12	30d	NOG331918	POORLY CHARACTERIZED	General function prediction only	[R] General function prediction only	[R]	Uncharacterized protein	Up	172.175	7.428	3.75905e-06
Forest	0vs12	30d	NOG326177	POORLY CHARACTERIZED	General function prediction only	[R] General function prediction only	[R]	Gliding related protein	Up	30.727	4.941	0.00118091
Forest	0vs12	30d	COG3968	POORLY CHARACTERIZED	General function prediction only	[R] General function prediction only	[R]	Uncharacterized protein related to glutamine synthetase	Up	27.583	4.786	0.00407715
Forest	0vs12	30d	COG0491	POORLY CHARACTERIZED	General function prediction only	[R] General function prediction only	[R]	Zn-dependent hydrolases, including glyoxylases	Up	16.614	4.054	0.0117704
Forest	0vs12	30d	COG1216	POORLY CHARACTERIZED	General function prediction only	[R] General function prediction only	[R]	Predicted glycosyltransferases	Up	17.718	4.147	0.0134857
Forest	0vs90	30d	COG3291	POORLY CHARACTERIZED	General function prediction only	[R] General function prediction only	[R]	FOG: PKD repeat	Down	0.01	-6.699	1.64101e-07
Forest	0vs90	30d	COG4455	POORLY CHARACTERIZED	General function prediction only	[R] General function prediction only	[R]	Protein of avirulence locus involved in temperature-dependent protein secretion	Down	0.048	-4.374	2.09516e-07
Forest	0vs90	30d	COG1399	POORLY CHARACTERIZED	General function prediction only	[R] General function prediction only	[R]	Predicted metal-binding, possibly nucleic acid-binding protein	Down	0.115	-3.119	4.66407e-06
Forest	0vs90	30d	COG0724	POORLY CHARACTERIZED	General function prediction only	[R] General function prediction only	[R]	RNA-binding proteins (RRM domain)	Up	33.63	5.072	2.23952e-20
Forest	0vs90	30d	NOG326177	POORLY CHARACTERIZED	General function prediction only	[R] General function prediction only	[R]	Gliding related protein	Up	2408.65	11.234	7.01705e-17
Forest	0vs90	30d	NOG87630	POORLY CHARACTERIZED	General function prediction only	[R] General function prediction only	[R]	Oxidoreductase	Up	2694.21	11.396	2.97551e-15
Forest	0vs90	30d	NOG331918	POORLY CHARACTERIZED	General function prediction only	[R] General function prediction only	[R]	Uncharacterized protein	Up	2413.06	11.237	4.28573e-14
Forest	0vs90	30d	COG0491	POORLY CHARACTERIZED	General function prediction only	[R] General function prediction only	[R]	Zn-dependent hydrolases, including glyoxylases	Up	1242.43	10.279	8.72122e-14
Forest	0vs90	30d	NOG310336	POORLY CHARACTERIZED	General function prediction only	[R] General function prediction only	[R]	Uncharacterized protein	Up	1227.61	10.262	3.41418e-13
Forest	0vs90	30d	COG3968	POORLY CHARACTERIZED	General function prediction only	[R] General function prediction only	[R]	Uncharacterized protein related to glutamine synthetase	Up	1543.43	10.592	3.7325e-13
Forest	0vs90	30d	COG1216	POORLY CHARACTERIZED	General function prediction only	[R] General function prediction only	[R]	Predicted glycosyltransferases	Up	994.667	9.958	4.43693e-12
Forest	0vs90	30d	COG1754	POORLY CHARACTERIZED	General function prediction only	[R] General function prediction only	[R]	Uncharacterized C-terminal domain of topoisomerase IA	Up	390.737	8.61	3.04016e-10
Forest	0vs90	30d	COG0673	POORLY CHARACTERIZED	General function prediction only	[R] General function prediction only	[R]	Predicted dehydrogenases and related proteins	Up	744.748	9.541	3.20521e-08
Forest	0vs90	30d	COG4105	POORLY CHARACTERIZED	General function prediction only	[R] General function prediction only	[R]	DNA uptake lipoprotein	Up	1131.35	10.144	8.35557e-08
Forest	0vs90	30d	COG0661	POORLY CHARACTERIZED	General function prediction only	[R] General function prediction only	[R]	Predicted unusual protein kinase	Up	710.243	9.472	3.30431e-06
Forest	0vs90	30d	NOG75194	POORLY CHARACTERIZED	General function prediction only	[R] General function prediction only	[R]	N-Acetyltransferase	Up	665.656	9.379	0.000911264
Forest	3vs12	100d	NOG331918	POORLY CHARACTERIZED	General function prediction only	[R] General function prediction only	[R]	Uncharacterized protein	Up	78.118	6.288	0.00346813
Forest	3vs12	100d	COG0661	POORLY CHARACTERIZED	General function prediction only	[R] General function prediction only	[R]	Predicted unusual protein kinase	Up	21.946	4.456	0.00738709
Forest	3vs12	100d	COG0491	POORLY CHARACTERIZED	General function prediction only	[R] General function prediction only	[R]	Zn-dependent hydrolases, including glyoxylases	Up	32.29	5.013	0.0135239
Forest	3vs12	100d	COG1216	POORLY CHARACTERIZED	General function prediction only	[R] General function prediction only	[R]	Predicted glycosyltransferases	Up	31.385	4.972	0.0135239
Forest	3vs12	100d	COG4105	POORLY CHARACTERIZED	General function prediction only	[R] General function prediction only	[R]	DNA uptake lipoprotein	Up	16.958	4.084	0.0220047
Forest	3vs12	100d	NOG326177	POORLY CHARACTERIZED	General function prediction only	[R] General function prediction only	[R]	Gliding related protein	Up	14.051	3.813	0.0300334
Forest	3vs12	100d	COG1754	POORLY CHARACTERIZED	General function prediction only	[R] General function prediction only	[R]	Uncharacterized C-terminal domain of topoisomerase IA	Up	15.965	3.997	0.0304878
Forest	3vs90	100d	COG1399	POORLY CHARACTERIZED	General function prediction only	[R] General function prediction only	[R]	Predicted metal-binding, possibly nucleic acid-binding protein	Down	0	-11.779	1.82008e-19
Forest	3vs90	100d	COG4455	POORLY CHARACTERIZED	General function prediction only	[R] General function prediction only	[R]	Protein of avirulence locus involved in temperature-dependent protein secretion	Down	0.01	-6.574	8.84682e-07
Forest	3vs90	100d	COG0724	POORLY CHARACTERIZED	General function prediction only	[R] General function prediction only	[R]	RNA-binding proteins (RRM domain)	Up	80.148	6.325	6.81983e-31
Forest	3vs90	100d	COG0661	POORLY CHARACTERIZED	General function prediction only	[R] General function prediction only	[R]	Predicted unusual protein kinase	Up	2262.53	11.144	9.25989e-17
Forest	3vs90	100d	COG4105	POORLY CHARACTERIZED	General function prediction only	[R] General function prediction only	[R]	DNA uptake lipoprotein	Up	1734.3	10.76	4.50734e-14
Forest	3vs90	100d	NOG326177	POORLY CHARACTERIZED	General function prediction only	[R] General function prediction only	[R]	Gliding related protein	Up	1135.39	10.149	1.16138e-13
Forest	3vs90	100d	NOG87630	POORLY CHARACTERIZED	General function prediction only	[R] General function prediction only	[R]	Oxidoreductase	Up	1284.81	10.327	1.29545e-12
Forest	3vs90	100d	NOG331918	POORLY CHARACTERIZED	General function prediction only	[R] General function prediction only	[R]	Uncharacterized protein	Up	7619.98	12.896	1.86921e-12
Forest	3vs90	100d	COG1754	POORLY CHARACTERIZED	General function prediction only	[R] General function prediction only	[R]	Uncharacterized C-terminal domain of topoisomerase IA	Up	926.521	9.856	1.79789e-11
Forest	3vs90	100d	COG3968	POORLY CHARACTERIZED	General function prediction only	[R] General function prediction only	[R]	Uncharacterized protein related to glutamine synthetase	Up	1906.92	10.897	8.24346e-11
Forest	3vs90	100d	COG0491	POORLY CHARACTERIZED	General function prediction only	[R] General function prediction only	[R]	Zn-dependent hydrolases, including glyoxylases	Up	1984.34	10.954	1.00232e-10
Forest	3vs90	100d	COG1216	POORLY CHARACTERIZED	General function prediction only	[R] General function prediction only	[R]	Predicted glycosyltransferases	Up	1619.46	10.661	1.76245e-10
Forest	3vs90	100d	COG0673	POORLY CHARACTERIZED	General function prediction only	[R] General function prediction only	[R]	Predicted dehydrogenases and related proteins	Up	710.405	9.472	4.83169e-08
Forest	3vs90	100d	NOG75194	POORLY CHARACTERIZED	General function prediction only	[R] General function prediction only	[R]	N-Acetyltransferase	Up	1462.9	10.515	5.23938e-07
Forest	3vs90	100d	NOG310336	POORLY CHARACTERIZED	General function prediction only	[R] General function prediction only	[R]	Uncharacterized protein	Up	296.201	8.21	2.76346e-05
Forest	0vs12	30d	COG0226	METABOLISM	Inorganic ion transport and metabolism	[P] Inorganic ion transport and metabolism	[P]	ABC-type phosphate transport system, periplasmic component	Up	18.898	4.24	0.00791884
Forest	0vs12	30d	COG4536	METABOLISM	Inorganic ion transport and metabolism	[P] Inorganic ion transport and metabolism	[P]	Putative Mg2+ and Co2+ transporter CorB	Up	16.715	4.063	0.017778
Forest	0vs90	30d	COG0226	METABOLISM	Inorganic ion transport and metabolism	[P] Inorganic ion transport and metabolism	[P]	ABC-type phosphate transport system, periplasmic component	Up	2957.49	11.53	7.01705e-17
Forest	0vs90	30d	COG4536	METABOLISM	Inorganic ion transport and metabolism	[P] Inorganic ion transport and metabolism	[P]	Putative Mg2+ and Co2+ transporter CorB	Up	1179.97	10.205	4.07282e-12
Forest	0vs90	30d	NOG266329	METABOLISM	Inorganic ion transport and metabolism	[P] Inorganic ion transport and metabolism	[P]	Uncharacterized protein	Up	1123.73	10.134	1.16868e-07
Forest	3vs12	100d	COG0226	METABOLISM	Inorganic ion transport and metabolism	[P] Inorganic ion transport and metabolism	[P]	ABC-type phosphate transport system, periplasmic component	Up	21.355	4.416	0.016946
Forest	3vs12	100d	NOG266329	METABOLISM	Inorganic ion transport and metabolism	[P] Inorganic ion transport and metabolism	[P]	Uncharacterized protein	Up	24.905	4.638	0.0245472
Forest	3vs90	100d	COG0226	METABOLISM	Inorganic ion transport and metabolism	[P] Inorganic ion transport and metabolism	[P]	ABC-type phosphate transport system, periplasmic component	Up	4054.55	11.985	3.17943e-15
Forest	3vs90	100d	COG4536	METABOLISM	Inorganic ion transport and metabolism	[P] Inorganic ion transport and metabolism	[P]	Putative Mg2+ and Co2+ transporter CorB	Up	1521.35	10.571	2.22039e-12
Forest	3vs90	100d	NOG266329	METABOLISM	Inorganic ion transport and metabolism	[P] Inorganic ion transport and metabolism	[P]	Uncharacterized protein	Up	1612.55	10.655	3.65884e-10
Forest	0vs3	3d	NOG124330	CELLULAR PROCESSES AND SIGNALING	Intracellular trafficking, secretion, and vesicular transport	[U] Intracellular trafficking, secretion, and vesicular transport	[U]	Salivary gland secretion 1	Down	0.642	-0.639	0.00342723
Forest	0vs3	3d	NOG303044_2	CELLULAR PROCESSES AND SIGNALING	Intracellular trafficking, secretion, and vesicular transport	[U] Intracellular trafficking, secretion, and vesicular transport	[U]	Putative uncharacterized protein	Down	0.453	-1.142	0.00562101
Forest	0vs12	3d	NOG124330	CELLULAR PROCESSES AND SIGNALING	Intracellular trafficking, secretion, and vesicular transport	[U] Intracellular trafficking, secretion, and vesicular transport	[U]	Salivary gland secretion 1	Down	0.543	-0.882	3.54501e-06
Forest	0vs12	3d	NOG303044_2	CELLULAR PROCESSES AND SIGNALING	Intracellular trafficking, secretion, and vesicular transport	[U] Intracellular trafficking, secretion, and vesicular transport	[U]	Putative uncharacterized protein	Down	0.366	-1.45	0.000248205
Forest	0vs12	3d	COG0201	CELLULAR PROCESSES AND SIGNALING	Intracellular trafficking, secretion, and vesicular transport	[U] Intracellular trafficking, secretion, and vesicular transport	[U]	Preprotein translocase subunit SecY	Up	49.171	5.62	0.0319081
Forest	0vs90	3d	NOG124330	CELLULAR PROCESSES AND SIGNALING	Intracellular trafficking, secretion, and vesicular transport	[U] Intracellular trafficking, secretion, and vesicular transport	[U]	Salivary gland secretion 1	Down	0.184	-2.44	2.33428e-26
Forest	0vs90	3d	COG4964	CELLULAR PROCESSES AND SIGNALING	Intracellular trafficking, secretion, and vesicular transport	[U] Intracellular trafficking, secretion, and vesicular transport	[U]	Flp pilus assembly protein, secretin CpaC	Down	0.031	-5.017	6.91223e-06
Forest	0vs90	3d	NOG303044_2	CELLULAR PROCESSES AND SIGNALING	Intracellular trafficking, secretion, and vesicular transport	[U] Intracellular trafficking, secretion, and vesicular transport	[U]	Putative uncharacterized protein	Down	0.193	-2.376	6.16854e-05
Forest	0vs90	3d	COG1989_3	CELLULAR PROCESSES AND SIGNALING	Intracellular trafficking, secretion, and vesicular transport	[U] Intracellular trafficking, secretion, and vesicular transport	[U]	Type II secretory pathway, prepilin signal peptidase PulO and related peptidases	Down	0.101	-3.313	0.0100621
Forest	0vs90	3d	COG0541	CELLULAR PROCESSES AND SIGNALING	Intracellular trafficking, secretion, and vesicular transport	[U] Intracellular trafficking, secretion, and vesicular transport	[U]	Signal recognition particle GTPase	Up	8588.77	13.068	2.10386e-22
Forest	0vs90	3d	COG0201	CELLULAR PROCESSES AND SIGNALING	Intracellular trafficking, secretion, and vesicular transport	[U] Intracellular trafficking, secretion, and vesicular transport	[U]	Preprotein translocase subunit SecY	Up	128980	16.977	4.57489e-20
Forest	0vs90	3d	COG0653	CELLULAR PROCESSES AND SIGNALING	Intracellular trafficking, secretion, and vesicular transport	[U] Intracellular trafficking, secretion, and vesicular transport	[U]	Preprotein translocase subunit SecA (ATPase, RNA helicase)	Up	2871.26	11.487	2.66074e-18
Forest	0vs90	3d	COG0341	CELLULAR PROCESSES AND SIGNALING	Intracellular trafficking, secretion, and vesicular transport	[U] Intracellular trafficking, secretion, and vesicular transport	[U]	Preprotein translocase subunit SecF	Up	143.953	7.169	0.000651237
Forest	0vs90	3d	COG0811	CELLULAR PROCESSES AND SIGNALING	Intracellular trafficking, secretion, and vesicular transport	[U] Intracellular trafficking, secretion, and vesicular transport	[U]	Biopolymer transport proteins	Up	433.284	8.759	0.00155626
Forest	0vs12	30d	COG0811	CELLULAR PROCESSES AND SIGNALING	Intracellular trafficking, secretion, and vesicular transport	[U] Intracellular trafficking, secretion, and vesicular transport	[U]	Biopolymer transport proteins	Up	132.709	7.052	1.28602e-05
Forest	0vs12	30d	COG0541	CELLULAR PROCESSES AND SIGNALING	Intracellular trafficking, secretion, and vesicular transport	[U] Intracellular trafficking, secretion, and vesicular transport	[U]	Signal recognition particle GTPase	Up	16.718	4.063	0.0179683
Forest	0vs90	30d	COG1989_3	CELLULAR PROCESSES AND SIGNALING	Intracellular trafficking, secretion, and vesicular transport	[U] Intracellular trafficking, secretion, and vesicular transport	[U]	Type II secretory pathway, prepilin signal peptidase PulO and related peptidases	Down	0.004	-7.911	3.57223e-10
Forest	0vs90	30d	COG4969_2	CELLULAR PROCESSES AND SIGNALING	Intracellular trafficking, secretion, and vesicular transport	[U] Intracellular trafficking, secretion, and vesicular transport	[U]	Tfp pilus assembly protein, major pilin PilA	Down	0.003	-8.367	6.14735e-10
Forest	0vs90	30d	NOG124330	CELLULAR PROCESSES AND SIGNALING	Intracellular trafficking, secretion, and vesicular transport	[U] Intracellular trafficking, secretion, and vesicular transport	[U]	Salivary gland secretion 1	Down	0.233	-2.103	6.88328e-09
Forest	0vs90	30d	NOG303044_2	CELLULAR PROCESSES AND SIGNALING	Intracellular trafficking, secretion, and vesicular transport	[U] Intracellular trafficking, secretion, and vesicular transport	[U]	Putative uncharacterized protein	Down	0.015	-6.022	2.61486e-06
Forest	0vs90	30d	COG4964	CELLULAR PROCESSES AND SIGNALING	Intracellular trafficking, secretion, and vesicular transport	[U] Intracellular trafficking, secretion, and vesicular transport	[U]	Flp pilus assembly protein, secretin CpaC	Down	0.034	-4.872	0.000260533
Forest	0vs90	30d	COG0811	CELLULAR PROCESSES AND SIGNALING	Intracellular trafficking, secretion, and vesicular transport	[U] Intracellular trafficking, secretion, and vesicular transport	[U]	Biopolymer transport proteins	Up	13069.7	13.674	8.50565e-20
Forest	0vs90	30d	COG0541	CELLULAR PROCESSES AND SIGNALING	Intracellular trafficking, secretion, and vesicular transport	[U] Intracellular trafficking, secretion, and vesicular transport	[U]	Signal recognition particle GTPase	Up	1334.31	10.382	2.29928e-12
Forest	0vs90	30d	COG0653	CELLULAR PROCESSES AND SIGNALING	Intracellular trafficking, secretion, and vesicular transport	[U] Intracellular trafficking, secretion, and vesicular transport	[U]	Preprotein translocase subunit SecA (ATPase, RNA helicase)	Up	590.184	9.205	2.07285e-11
Forest	0vs90	30d	COG0201	CELLULAR PROCESSES AND SIGNALING	Intracellular trafficking, secretion, and vesicular transport	[U] Intracellular trafficking, secretion, and vesicular transport	[U]	Preprotein translocase subunit SecY	Up	873.541	9.771	6.6982e-11
Forest	0vs90	30d	COG0341	CELLULAR PROCESSES AND SIGNALING	Intracellular trafficking, secretion, and vesicular transport	[U] Intracellular trafficking, secretion, and vesicular transport	[U]	Preprotein translocase subunit SecF	Up	1147.01	10.164	1.52109e-10
Forest	3vs12	100d	COG4969_2	CELLULAR PROCESSES AND SIGNALING	Intracellular trafficking, secretion, and vesicular transport	[U] Intracellular trafficking, secretion, and vesicular transport	[U]	Tfp pilus assembly protein, major pilin PilA	Down	0.005	-7.556	8.31672e-17
Forest	3vs12	100d	COG4964	CELLULAR PROCESSES AND SIGNALING	Intracellular trafficking, secretion, and vesicular transport	[U] Intracellular trafficking, secretion, and vesicular transport	[U]	Flp pilus assembly protein, secretin CpaC	Down	0.229	-2.127	0.000585515
Forest	3vs12	100d	COG0811	CELLULAR PROCESSES AND SIGNALING	Intracellular trafficking, secretion, and vesicular transport	[U] Intracellular trafficking, secretion, and vesicular transport	[U]	Biopolymer transport proteins	Up	79.644	6.315	0.000132386							s__
Forest	3vs12	100d	COG0541	CELLULAR PROCESSES AND SIGNALING	Intracellular trafficking, secretion, and vesicular transport	[U] Intracellular trafficking, secretion, and vesicular transport	[U]	Signal recognition particle GTPase	Up	31.315	4.969	0.0229341
Forest	3vs90	100d	COG4969_2	CELLULAR PROCESSES AND SIGNALING	Intracellular trafficking, secretion, and vesicular transport	[U] Intracellular trafficking, secretion, and vesicular transport	[U]	Tfp pilus assembly protein, major pilin PilA	Down	0.005	-7.771	8.75145e-11
Forest	3vs90	100d	NOG124330	CELLULAR PROCESSES AND SIGNALING	Intracellular trafficking, secretion, and vesicular transport	[U] Intracellular trafficking, secretion, and vesicular transport	[U]	Salivary gland secretion 1	Down	0.149	-2.746	7.03065e-10
Forest	3vs90	100d	NOG303044_2	CELLULAR PROCESSES AND SIGNALING	Intracellular trafficking, secretion, and vesicular transport	[U] Intracellular trafficking, secretion, and vesicular transport	[U]	Putative uncharacterized protein	Down	0.006	-7.304	2.42536e-08
Forest	3vs90	100d	COG4964	CELLULAR PROCESSES AND SIGNALING	Intracellular trafficking, secretion, and vesicular transport	[U] Intracellular trafficking, secretion, and vesicular transport	[U]	Flp pilus assembly protein, secretin CpaC	Down	0.033	-4.937	1.69453e-05
Forest	3vs90	100d	COG1989_3	CELLULAR PROCESSES AND SIGNALING	Intracellular trafficking, secretion, and vesicular transport	[U] Intracellular trafficking, secretion, and vesicular transport	[U]	Type II secretory pathway, prepilin signal peptidase PulO and related peptidases	Down	0.065	-3.942	0.00939564
Forest	3vs90	100d	COG5295_2	CELLULAR PROCESSES AND SIGNALING	Intracellular trafficking, secretion, and vesicular transport	[U] Intracellular trafficking, secretion, and vesicular transport	[U]	Autotransporter adhesin	Down	0.403	-1.312	0.0223477
Forest	3vs90	100d	COG0811	CELLULAR PROCESSES AND SIGNALING	Intracellular trafficking, secretion, and vesicular transport	[U] Intracellular trafficking, secretion, and vesicular transport	[U]	Biopolymer transport proteins	Up	14127.8	13.786	2.71314e-21
Forest	3vs90	100d	COG0653	CELLULAR PROCESSES AND SIGNALING	Intracellular trafficking, secretion, and vesicular transport	[U] Intracellular trafficking, secretion, and vesicular transport	[U]	Preprotein translocase subunit SecA (ATPase, RNA helicase)	Up	446.339	8.802	7.89474e-12
Forest	3vs90	100d	COG0541	CELLULAR PROCESSES AND SIGNALING	Intracellular trafficking, secretion, and vesicular transport	[U] Intracellular trafficking, secretion, and vesicular transport	[U]	Signal recognition particle GTPase	Up	2329.21	11.186	8.46025e-10
Forest	3vs90	100d	COG0341	CELLULAR PROCESSES AND SIGNALING	Intracellular trafficking, secretion, and vesicular transport	[U] Intracellular trafficking, secretion, and vesicular transport	[U]	Preprotein translocase subunit SecF	Up	1039.75	10.022	4.53912e-06
Forest	0vs90	3d	COG0439	METABOLISM	Lipid transport and metabolism	[I] Lipid transport and metabolism	[I]	Biotin carboxylase	Down	0.36	-1.475	0.013058
Forest	0vs90	3d	COG0777	METABOLISM	Lipid transport and metabolism	[I] Lipid transport and metabolism	[I]	Acetyl-CoA carboxylase beta subunit	Up	19797.7	14.273	4.21516e-25
Forest	0vs90	3d	COG0332	METABOLISM	Lipid transport and metabolism	[I] Lipid transport and metabolism	[I]	3-oxoacyl-[acyl-carrier-protein] synthase III	Up	16857.1	14.041	1.79347e-24
Forest	0vs90	3d	COG0365	METABOLISM	Lipid transport and metabolism	[I] Lipid transport and metabolism	[I]	Acyl-coenzyme A synthetases/AMP-(fatty) acid ligases	Up	5419.03	12.404	7.59473e-22
Forest	0vs90	3d	COG0821	METABOLISM	Lipid transport and metabolism	[I] Lipid transport and metabolism	[I]	Enzyme involved in the deoxyxylulose pathway of isoprenoid biosynthesis	Up	5731.23	12.485	2.81809e-20
Forest	0vs90	3d	COG1960	METABOLISM	Lipid transport and metabolism	[I] Lipid transport and metabolism	[I]	Acyl-CoA dehydrogenases	Up	34357.9	15.068	8.40668e-11
Forest	0vs12	30d	NOG301598	METABOLISM	Lipid transport and metabolism	[I] Lipid transport and metabolism	[I]	Uncharacterized protein	Up	70.788	6.145	6.22979e-05
Forest	0vs12	30d	COG0304_2	METABOLISM	Lipid transport and metabolism	[I] Lipid transport and metabolism	[I]	3-oxoacyl-(acyl-carrier-protein) synthase	Up	21.217	4.407	0.00407715
Forest	0vs12	30d	COG1960	METABOLISM	Lipid transport and metabolism	[I] Lipid transport and metabolism	[I]	Acyl-CoA dehydrogenases	Up	26.495	4.728	0.00828824
Forest	0vs12	30d	COG1154_2	METABOLISM	Lipid transport and metabolism	[I] Lipid transport and metabolism	[I]	Deoxyxylulose-5-phosphate synthase	Up	21.874	4.451	0.0492092
Forest	0vs90	30d	COG0439	METABOLISM	Lipid transport and metabolism	[I] Lipid transport and metabolism	[I]	Biotin carboxylase	Down	0.055	-4.194	2.9851e-09
Forest	0vs90	30d	COG0304_2	METABOLISM	Lipid transport and metabolism	[I] Lipid transport and metabolism	[I]	3-oxoacyl-(acyl-carrier-protein) synthase	Up	1844.24	10.849	6.5497e-16
Forest	0vs90	30d	NOG301598	METABOLISM	Lipid transport and metabolism	[I] Lipid transport and metabolism	[I]	Uncharacterized protein	Up	1029.52	10.008	5.86251e-13
Forest	0vs90	30d	COG1960	METABOLISM	Lipid transport and metabolism	[I] Lipid transport and metabolism	[I]	Acyl-CoA dehydrogenases	Up	1419.68	10.471	1.73984e-11
Forest	0vs90	30d	COG1154_2	METABOLISM	Lipid transport and metabolism	[I] Lipid transport and metabolism	[I]	Deoxyxylulose-5-phosphate synthase	Up	608.024	9.248	1.97729e-06
Forest	0vs90	30d	COG0416	METABOLISM	Lipid transport and metabolism	[I] Lipid transport and metabolism	[I]	Fatty acid/phospholipid biosynthesis enzyme	Up	995.951	9.96	0.000221239
Forest	3vs12	100d	COG0304_2	METABOLISM	Lipid transport and metabolism	[I] Lipid transport and metabolism	[I]	3-oxoacyl-(acyl-carrier-protein) synthase	Up	17.636	4.14	0.0499419
Forest	3vs90	100d	COG0439	METABOLISM	Lipid transport and metabolism	[I] Lipid transport and metabolism	[I]	Biotin carboxylase	Down	0.051	-4.288	5.69824e-05
Forest	3vs90	100d	COG1960	METABOLISM	Lipid transport and metabolism	[I] Lipid transport and metabolism	[I]	Acyl-CoA dehydrogenases	Up	2356.61	11.202	2.87101e-13
Forest	3vs90	100d	COG0416	METABOLISM	Lipid transport and metabolism	[I] Lipid transport and metabolism	[I]	Fatty acid/phospholipid biosynthesis enzyme	Up	1403.18	10.454	1.20997e-11
Forest	3vs90	100d	COG0304_2	METABOLISM	Lipid transport and metabolism	[I] Lipid transport and metabolism	[I]	3-oxoacyl-(acyl-carrier-protein) synthase	Up	2360.18	11.205	6.16051e-11
Forest	3vs90	100d	NOG301598	METABOLISM	Lipid transport and metabolism	[I] Lipid transport and metabolism	[I]	Uncharacterized protein	Up	470.549	8.878	3.07612e-09
Forest	3vs90	100d	COG1154_2	METABOLISM	Lipid transport and metabolism	[I] Lipid transport and metabolism	[I]	Deoxyxylulose-5-phosphate synthase	Up	158.338	7.307	3.02335e-06
Forest	0vs90	3d	COG1028_2	METABOLISM,POORLY CHARACTERIZED	Lipid transport and metabolism	[I] Lipid transport and metabolism	[I]	Dehydrogenases with different specificities (related to short-chain alcohol dehydrogenases)	Up	12892.9	13.654	2.08528e-20
Forest	0vs90	30d	COG1028_2	METABOLISM,POORLY CHARACTERIZED	Lipid transport and metabolism	[I] Lipid transport and metabolism	[I]	Dehydrogenases with different specificities (related to short-chain alcohol dehydrogenases)	Up	216.187	7.756	0.0207742
Forest	3vs90	100d	COG1028_2	METABOLISM,POORLY CHARACTERIZED	Lipid transport and metabolism	[I] Lipid transport and metabolism	[I]	Dehydrogenases with different specificities (related to short-chain alcohol dehydrogenases)	Up	327.168	8.354	1.69453e-05
Forest	0vs3	3d	COG0209	METABOLISM	Nucleotide transport and metabolism	[F] Nucleotide transport and metabolism	[F]	Ribonucleotide reductase, alpha subunit	Up	2.344	1.229	0.0323484
Forest	0vs90	3d	COG0209	METABOLISM	Nucleotide transport and metabolism	[F] Nucleotide transport and metabolism	[F]	Ribonucleotide reductase, alpha subunit	Up	28.565	4.836	8.72816e-37
Forest	0vs90	3d	COG0125	METABOLISM	Nucleotide transport and metabolism	[F] Nucleotide transport and metabolism	[F]	Thymidylate kinase	Up	13745.5	13.747	1.11562e-23
Forest	0vs90	3d	COG0035	METABOLISM	Nucleotide transport and metabolism	[F] Nucleotide transport and metabolism	[F]	Uracil phosphoribosyltransferase	Up	11176.8	13.448	2.92671e-23
Forest	0vs90	3d	COG0213	METABOLISM	Nucleotide transport and metabolism	[F] Nucleotide transport and metabolism	[F]	Thymidine phosphorylase	Up	3801.83	11.892	9.44582e-12
Forest	0vs90	3d	COG0634	METABOLISM	Nucleotide transport and metabolism	[F] Nucleotide transport and metabolism	[F]	Hypoxanthine-guanine phosphoribosyltransferase	Up	3813.22	11.897	2.31111e-06
Forest	0vs90	3d	NOG318909	METABOLISM	Nucleotide transport and metabolism	[F] Nucleotide transport and metabolism	[F]	Putative uncharacterized protein	Up	2746.23	11.423	3.14616e-05
Forest	0vs3	30d	COG0209	METABOLISM	Nucleotide transport and metabolism	[F] Nucleotide transport and metabolism	[F]	Ribonucleotide reductase, alpha subunit	Up	10.706	3.42	0.00201361
Forest	0vs90	30d	COG0104	METABOLISM	Nucleotide transport and metabolism	[F] Nucleotide transport and metabolism	[F]	Adenylosuccinate synthase	Up	799.305	9.643	7.95325e-07
Forest	0vs90	30d	COG0504	METABOLISM	Nucleotide transport and metabolism	[F] Nucleotide transport and metabolism	[F]	CTP synthase (UTP-ammonia lyase)	Up	514.197	9.006	9.28623e-06
Forest	0vs90	30d	NOG318909	METABOLISM	Nucleotide transport and metabolism	[F] Nucleotide transport and metabolism	[F]	Putative uncharacterized protein	Up	279.567	8.127	0.00909126
Forest	0vs90	30d	COG0125	METABOLISM	Nucleotide transport and metabolism	[F] Nucleotide transport and metabolism	[F]	Thymidylate kinase	Up	228.926	7.839	0.0206779
Forest	3vs12	100d	COG0504	METABOLISM	Nucleotide transport and metabolism	[F] Nucleotide transport and metabolism	[F]	CTP synthase (UTP-ammonia lyase)	Up	16.706	4.062	0.0311592
Forest	3vs90	100d	COG0104	METABOLISM	Nucleotide transport and metabolism	[F] Nucleotide transport and metabolism	[F]	Adenylosuccinate synthase	Up	1766.95	10.787	2.37962e-11
Forest	3vs90	100d	COG0504	METABOLISM	Nucleotide transport and metabolism	[F] Nucleotide transport and metabolism	[F]	CTP synthase (UTP-ammonia lyase)	Up	1108.43	10.114	2.55222e-11
Forest	0vs12	3d	COG0459	CELLULAR PROCESSES AND SIGNALING	Posttranslational modification, protein turnover, chaperones	[O] Post-translational modification, protein turnover, and chaperones	[O]	Chaperonin GroEL (HSP60 family)	Down	0.363	-1.46	5.95278e-10
Forest	0vs12	3d	COG1651	CELLULAR PROCESSES AND SIGNALING	Posttranslational modification, protein turnover, chaperones	[O] Post-translational modification, protein turnover, and chaperones	[O]	Protein-disulfide isomerase	Down	0.04	-4.653	0.0113822
Forest	0vs90	3d	COG1651	CELLULAR PROCESSES AND SIGNALING	Posttranslational modification, protein turnover, chaperones	[O] Post-translational modification, protein turnover, and chaperones	[O]	Protein-disulfide isomerase	Down	0.044	-4.49	0.00453039
Forest	0vs90	3d	COG1989_1	CELLULAR PROCESSES AND SIGNALING	Posttranslational modification, protein turnover, chaperones	[O] Post-translational modification, protein turnover, and chaperones	[O]	Type II secretory pathway, prepilin signal peptidase PulO and related peptidases	Down	0.101	-3.313	0.0100621
Forest	0vs90	3d	COG0443	CELLULAR PROCESSES AND SIGNALING	Posttranslational modification, protein turnover, chaperones	[O] Post-translational modification, protein turnover, and chaperones	[O]	Molecular chaperone	Up	118.592	6.89	3.16378e-50
Forest	0vs90	3d	COG0542	CELLULAR PROCESSES AND SIGNALING	Posttranslational modification, protein turnover, chaperones	[O] Post-translational modification, protein turnover, and chaperones	[O]	ATPases with chaperone activity, ATP-binding subunit	Up	528.801	9.047	2.59341e-30
Forest	0vs90	3d	COG0719	CELLULAR PROCESSES AND SIGNALING	Posttranslational modification, protein turnover, chaperones	[O] Post-translational modification, protein turnover, and chaperones	[O]	ABC-type transport system involved in Fe-S cluster assembly, permease component	Up	14695.3	13.843	1.95012e-24
Forest	0vs90	3d	COG1030	CELLULAR PROCESSES AND SIGNALING	Posttranslational modification, protein turnover, chaperones	[O] Post-translational modification, protein turnover, and chaperones	[O]	Membrane-bound serine protease (ClpP class)	Up	9074.34	13.148	3.13966e-23
Forest	0vs90	3d	COG0459	CELLULAR PROCESSES AND SIGNALING	Posttranslational modification, protein turnover, chaperones	[O] Post-translational modification, protein turnover, and chaperones	[O]	Chaperonin GroEL (HSP60 family)	Up	3.711	1.892	9.49313e-21
Forest	0vs90	3d	COG0466	CELLULAR PROCESSES AND SIGNALING	Posttranslational modification, protein turnover, chaperones	[O] Post-translational modification, protein turnover, and chaperones	[O]	ATP-dependent Lon protease, bacterial type	Up	4306.94	12.072	1.88421e-19
Forest	0vs90	3d	COG0265	CELLULAR PROCESSES AND SIGNALING	Posttranslational modification, protein turnover, chaperones	[O] Post-translational modification, protein turnover, and chaperones	[O]	Trypsin-like serine proteases, typically periplasmic, contain C-terminal PDZ domain	Up	3672.64	11.843	1.55023e-10
Forest	0vs3	30d	COG5272	CELLULAR PROCESSES AND SIGNALING	Posttranslational modification, protein turnover, chaperones	[O] Post-translational modification, protein turnover, and chaperones	[O]	Ubiquitin	Down	0.2	-2.325	0.00118321
Forest	0vs12	30d	COG0542	CELLULAR PROCESSES AND SIGNALING	Posttranslational modification, protein turnover, chaperones	[O] Post-translational modification, protein turnover, and chaperones	[O]	ATPases with chaperone activity, ATP-binding subunit	Up	14.879	3.895	0.00304043
Forest	0vs12	30d	COG0544	CELLULAR PROCESSES AND SIGNALING	Posttranslational modification, protein turnover, chaperones	[O] Post-translational modification, protein turnover, and chaperones	[O]	FKBP-type peptidyl-prolyl cis-trans isomerase (trigger factor)	Up	16.74	4.065	0.0219698
Forest	0vs12	30d	COG0330	CELLULAR PROCESSES AND SIGNALING	Posttranslational modification, protein turnover, chaperones	[O] Post-translational modification, protein turnover, and chaperones	[O]	Membrane protease subunits, stomatin/prohibitin homologs	Up	9.292	3.216	0.0496522
Forest	0vs90	30d	COG1989_1	CELLULAR PROCESSES AND SIGNALING	Posttranslational modification, protein turnover, chaperones	[O] Post-translational modification, protein turnover, and chaperones	[O]	Type II secretory pathway, prepilin signal peptidase PulO and related peptidases	Down	0.004	-7.911	3.57223e-10
Forest	0vs90	30d	COG1651	CELLULAR PROCESSES AND SIGNALING	Posttranslational modification, protein turnover, chaperones	[O] Post-translational modification, protein turnover, and chaperones	[O]	Protein-disulfide isomerase	Down	0.016	-5.984	9.69849e-06
Forest	0vs90	30d	COG0542	CELLULAR PROCESSES AND SIGNALING	Posttranslational modification, protein turnover, chaperones	[O] Post-translational modification, protein turnover, and chaperones	[O]	ATPases with chaperone activity, ATP-binding subunit	Up	878.855	9.779	4.81024e-17
Forest	0vs90	30d	COG0330	CELLULAR PROCESSES AND SIGNALING	Posttranslational modification, protein turnover, chaperones	[O] Post-translational modification, protein turnover, and chaperones	[O]	Membrane protease subunits, stomatin/prohibitin homologs	Up	1148.05	10.165	3.06879e-14
Forest	0vs90	30d	COG0544	CELLULAR PROCESSES AND SIGNALING	Posttranslational modification, protein turnover, chaperones	[O] Post-translational modification, protein turnover, and chaperones	[O]	FKBP-type peptidyl-prolyl cis-trans isomerase (trigger factor)	Up	922.286	9.849	1.27461e-10
Forest	0vs90	30d	COG0545	CELLULAR PROCESSES AND SIGNALING	Posttranslational modification, protein turnover, chaperones	[O] Post-translational modification, protein turnover, and chaperones	[O]	FKBP-type peptidyl-prolyl cis-trans isomerases 1	Up	916.884	9.841	2.48352e-09
Forest	0vs90	30d	COG1219	CELLULAR PROCESSES AND SIGNALING	Posttranslational modification, protein turnover, chaperones	[O] Post-translational modification, protein turnover, and chaperones	[O]	ATP-dependent protease Clp, ATPase subunit	Up	759.973	9.57	2.81481e-09
Forest	0vs90	30d	COG0459	CELLULAR PROCESSES AND SIGNALING	Posttranslational modification, protein turnover, chaperones	[O] Post-translational modification, protein turnover, and chaperones	[O]	Chaperonin GroEL (HSP60 family)	Up	5.278	2.4	2.19488e-08
Forest	0vs90	30d	COG0109	CELLULAR PROCESSES AND SIGNALING	Posttranslational modification, protein turnover, chaperones	[O] Post-translational modification, protein turnover, and chaperones	[O]	Polyprenyltransferase (cytochrome oxidase assembly factor)	Up	742.631	9.537	2.36955e-06
Forest	0vs90	30d	COG0694	CELLULAR PROCESSES AND SIGNALING	Posttranslational modification, protein turnover, chaperones	[O] Post-translational modification, protein turnover, and chaperones	[O]	Thioredoxin-like proteins and domains	Up	478.876	8.904	1.52298e-05
Forest	3vs12	100d	COG0443	CELLULAR PROCESSES AND SIGNALING	Posttranslational modification, protein turnover, chaperones	[O] Post-translational modification, protein turnover, and chaperones	[O]	Molecular chaperone	Down	0.143	-2.802	0.000223462
Forest	3vs12	100d	COG0459	CELLULAR PROCESSES AND SIGNALING	Posttranslational modification, protein turnover, chaperones	[O] Post-translational modification, protein turnover, and chaperones	[O]	Chaperonin GroEL (HSP60 family)	Down	0.191	-2.39	0.0135239
Forest	3vs12	100d	COG0330	CELLULAR PROCESSES AND SIGNALING	Posttranslational modification, protein turnover, chaperones	[O] Post-translational modification, protein turnover, and chaperones	[O]	Membrane protease subunits, stomatin/prohibitin homologs	Up	21.495	4.426	0.0135239
Forest	3vs12	100d	COG0542	CELLULAR PROCESSES AND SIGNALING	Posttranslational modification, protein turnover, chaperones	[O] Post-translational modification, protein turnover, and chaperones	[O]	ATPases with chaperone activity, ATP-binding subunit	Up	4.353	2.122	0.0311592
Forest	3vs90	100d	COG1651	CELLULAR PROCESSES AND SIGNALING	Posttranslational modification, protein turnover, chaperones	[O] Post-translational modification, protein turnover, and chaperones	[O]	Protein-disulfide isomerase	Down	0.004	-7.992	1.85339e-09
Forest	3vs90	100d	COG0443	CELLULAR PROCESSES AND SIGNALING	Posttranslational modification, protein turnover, chaperones	[O] Post-translational modification, protein turnover, and chaperones	[O]	Molecular chaperone	Down	0.089	-3.488	0.000135809
Forest	3vs90	100d	COG1989_1	CELLULAR PROCESSES AND SIGNALING	Posttranslational modification, protein turnover, chaperones	[O] Post-translational modification, protein turnover, and chaperones	[O]	Type II secretory pathway, prepilin signal peptidase PulO and related peptidases	Down	0.065	-3.942	0.00939564
Forest	3vs90	100d	COG0542	CELLULAR PROCESSES AND SIGNALING	Posttranslational modification, protein turnover, chaperones	[O] Post-translational modification, protein turnover, and chaperones	[O]	ATPases with chaperone activity, ATP-binding subunit	Up	269.688	8.075	1.4654e-22
Forest	3vs90	100d	COG0694	CELLULAR PROCESSES AND SIGNALING	Posttranslational modification, protein turnover, chaperones	[O] Post-translational modification, protein turnover, and chaperones	[O]	Thioredoxin-like proteins and domains	Up	102.846	6.684	1.55858e-15
Forest	3vs90	100d	COG0330	CELLULAR PROCESSES AND SIGNALING	Posttranslational modification, protein turnover, chaperones	[O] Post-translational modification, protein turnover, and chaperones	[O]	Membrane protease subunits, stomatin/prohibitin homologs	Up	1687.2	10.72	2.66729e-13
Forest	3vs90	100d	COG0109	CELLULAR PROCESSES AND SIGNALING	Posttranslational modification, protein turnover, chaperones	[O] Post-translational modification, protein turnover, and chaperones	[O]	Polyprenyltransferase (cytochrome oxidase assembly factor)	Up	600.653	9.23	4.95891e-10
Forest	3vs90	100d	COG0544	CELLULAR PROCESSES AND SIGNALING	Posttranslational modification, protein turnover, chaperones	[O] Post-translational modification, protein turnover, and chaperones	[O]	FKBP-type peptidyl-prolyl cis-trans isomerase (trigger factor)	Up	904.84	9.822	1.14451e-08
Forest	3vs90	100d	COG0545	CELLULAR PROCESSES AND SIGNALING	Posttranslational modification, protein turnover, chaperones	[O] Post-translational modification, protein turnover, and chaperones	[O]	FKBP-type peptidyl-prolyl cis-trans isomerases 1	Up	536.442	9.067	3.64522e-07
Forest	3vs90	100d	COG1219	CELLULAR PROCESSES AND SIGNALING	Posttranslational modification, protein turnover, chaperones	[O] Post-translational modification, protein turnover, and chaperones	[O]	ATP-dependent protease Clp, ATPase subunit	Up	179.757	7.49	1.35734e-05
Forest	3vs90	100d	COG0459	CELLULAR PROCESSES AND SIGNALING	Posttranslational modification, protein turnover, chaperones	[O] Post-translational modification, protein turnover, and chaperones	[O]	Chaperonin GroEL (HSP60 family)	Up	5.891	2.559	0.000228088
Forest	0vs3	3d	COG0513_3	INFORMATION STORAGE AND PROCESSING	Replication, recombination and repair	[L] Replication, recombination and repair	[L]	Superfamily II DNA and RNA helicases	Down	0.553	-0.854	0.0489705
Forest	0vs12	3d	COG0513_3	INFORMATION STORAGE AND PROCESSING	Replication, recombination and repair	[L] Replication, recombination and repair	[L]	Superfamily II DNA and RNA helicases	Down	0.406	-1.301	0.000248205
Forest	0vs12	3d	NOG260761	INFORMATION STORAGE AND PROCESSING	Replication, recombination and repair	[L] Replication, recombination and repair	[L]	Fatty-acid desaturase	Down	0.264	-1.923	0.000549028
Forest	0vs12	3d	COG3344	INFORMATION STORAGE AND PROCESSING	Replication, recombination and repair	[L] Replication, recombination and repair	[L]	Retron-type reverse transcriptase	Up	3.399	1.765	0.00378491
Forest	0vs90	3d	NOG260761	INFORMATION STORAGE AND PROCESSING	Replication, recombination and repair	[L] Replication, recombination and repair	[L]	Fatty-acid desaturase	Down	0.008	-7.01	5.31597e-08
Forest	0vs90	3d	COG0776	INFORMATION STORAGE AND PROCESSING	Replication, recombination and repair	[L] Replication, recombination and repair	[L]	Bacterial nucleoid DNA-binding protein	Down	0.351	-1.508	2.33956e-05
Forest	0vs90	3d	COG3344	INFORMATION STORAGE AND PROCESSING	Replication, recombination and repair	[L] Replication, recombination and repair	[L]	Retron-type reverse transcriptase	Up	106.606	6.736	7.29819e-47
Forest	0vs90	3d	COG0187	INFORMATION STORAGE AND PROCESSING	Replication, recombination and repair	[L] Replication, recombination and repair	[L]	Type IIA topoisomerase (DNA gyrase/topo II, topoisomerase IV), B subunit	Up	6581.02	12.684	9.73775e-22
Forest	0vs90	3d	NOG140080	INFORMATION STORAGE AND PROCESSING	Replication, recombination and repair	[L] Replication, recombination and repair	[L]	Small, acid-soluble spore protein	Up	3900.76	11.93	1.71923e-12
Forest	0vs90	3d	COG0358	INFORMATION STORAGE AND PROCESSING	Replication, recombination and repair	[L] Replication, recombination and repair	[L]	DNA primase (bacterial type)	Up	18626.8	14.185	2.12463e-08
Forest	0vs90	30d	COG0776	INFORMATION STORAGE AND PROCESSING	Replication, recombination and repair	[L] Replication, recombination and repair	[L]	Bacterial nucleoid DNA-binding protein	Down	0.068	-3.87	2.84278e-07
Forest	0vs90	30d	COG0513_3	INFORMATION STORAGE AND PROCESSING	Replication, recombination and repair	[L] Replication, recombination and repair	[L]	Superfamily II DNA and RNA helicases	Down	0.234	-2.096	0.00214838							s__
Forest	0vs90	30d	COG3344	INFORMATION STORAGE AND PROCESSING	Replication, recombination and repair	[L] Replication, recombination and repair	[L]	Retron-type reverse transcriptase	Up	62.507	5.966	7.20663e-12
Forest	0vs90	30d	COG3676	INFORMATION STORAGE AND PROCESSING	Replication, recombination and repair	[L] Replication, recombination and repair	[L]	Transposase and inactivated derivatives	Up	1021.18	9.996	4.41614e-06
Forest	0vs90	30d	NOG140080	INFORMATION STORAGE AND PROCESSING	Replication, recombination and repair	[L] Replication, recombination and repair	[L]	Small, acid-soluble spore protein	Up	325.829	8.348	0.00520192
Forest	3vs12	100d	COG0776	INFORMATION STORAGE AND PROCESSING	Replication, recombination and repair	[L] Replication, recombination and repair	[L]	Bacterial nucleoid DNA-binding protein	Down	0.173	-2.531	4.97657e-09
Forest	3vs90	100d	COG0776	INFORMATION STORAGE AND PROCESSING	Replication, recombination and repair	[L] Replication, recombination and repair	[L]	Bacterial nucleoid DNA-binding protein	Down	0.004	-7.996	2.23137e-10
Forest	3vs90	100d	COG0513_3	INFORMATION STORAGE AND PROCESSING	Replication, recombination and repair	[L] Replication, recombination and repair	[L]	Superfamily II DNA and RNA helicases	Down	0.049	-4.359	1.02472e-06
Forest	3vs90	100d	COG3676	INFORMATION STORAGE AND PROCESSING	Replication, recombination and repair	[L] Replication, recombination and repair	[L]	Transposase and inactivated derivatives	Up	1696.34	10.728	7.26405e-11
Forest	3vs90	100d	COG3344	INFORMATION STORAGE AND PROCESSING	Replication, recombination and repair	[L] Replication, recombination and repair	[L]	Retron-type reverse transcriptase	Up	29.908	4.902	2.33795e-10
Forest	3vs90	100d	NOG140080	INFORMATION STORAGE AND PROCESSING	Replication, recombination and repair	[L] Replication, recombination and repair	[L]	Small, acid-soluble spore protein	Up	489.103	8.934	1.57491e-06
Agriculture	0vs12	3d	COG2132	METABOLISM	Secondary metabolites biosynthesis, transport and catabolism	[Q] Secondary metabolites biosynthesis, transport, and catabolism	[Q]	Putative multicopper oxidases	Up	3.407	1.769	0.0451719
Agriculture	0vs12	30d	COG2132	METABOLISM	Secondary metabolites biosynthesis, transport and catabolism	[Q] Secondary metabolites biosynthesis, transport, and catabolism	[Q]	Putative multicopper oxidases	Up	7.398	2.887	0.0189326
Forest	0vs90	3d	COG2931	METABOLISM	Secondary metabolites biosynthesis, transport and catabolism	[Q] Secondary metabolites biosynthesis, transport, and catabolism	[Q]	RTX toxins and related Ca2+-binding proteins	Up	16.708	4.062	2.78888e-08
Forest	0vs3	30d	COG2931	METABOLISM	Secondary metabolites biosynthesis, transport and catabolism	[Q] Secondary metabolites biosynthesis, transport, and catabolism	[Q]	RTX toxins and related Ca2+-binding proteins	Up	10.683	3.417	0.00167634
Forest	0vs12	30d	COG2931	METABOLISM	Secondary metabolites biosynthesis, transport and catabolism	[Q] Secondary metabolites biosynthesis, transport, and catabolism	[Q]	RTX toxins and related Ca2+-binding proteins	Up	17.542	4.133	9.24823e-06
Forest	0vs12	30d	COG0304_1	METABOLISM	Secondary metabolites biosynthesis, transport and catabolism	[Q] Secondary metabolites biosynthesis, transport, and catabolism	[Q]	3-oxoacyl-(acyl-carrier-protein) synthase	Up	21.217	4.407	0.00407715
Forest	0vs90	30d	COG0304_1	METABOLISM	Secondary metabolites biosynthesis, transport and catabolism	[Q] Secondary metabolites biosynthesis, transport, and catabolism	[Q]	3-oxoacyl-(acyl-carrier-protein) synthase	Up	1844.24	10.849	6.5497e-16
Forest	0vs90	30d	COG2931	METABOLISM	Secondary metabolites biosynthesis, transport and catabolism	[Q] Secondary metabolites biosynthesis, transport, and catabolism	[Q]	RTX toxins and related Ca2+-binding proteins	Up	47.001	5.555	8.76205e-11
Forest	3vs12	100d	COG2931	METABOLISM	Secondary metabolites biosynthesis, transport and catabolism	[Q] Secondary metabolites biosynthesis, transport, and catabolism	[Q]	RTX toxins and related Ca2+-binding proteins	Up	247.375	7.951	0.0100622
Forest	3vs12	100d	COG0304_1	METABOLISM	Secondary metabolites biosynthesis, transport and catabolism	[Q] Secondary metabolites biosynthesis, transport, and catabolism	[Q]	3-oxoacyl-(acyl-carrier-protein) synthase	Up	17.636	4.14	0.0499419
Forest	3vs90	100d	COG0304_1	METABOLISM	Secondary metabolites biosynthesis, transport and catabolism	[Q] Secondary metabolites biosynthesis, transport, and catabolism	[Q]	3-oxoacyl-(acyl-carrier-protein) synthase	Up	2360.18	11.205	6.16051e-11
Forest	3vs90	100d	COG2931	METABOLISM	Secondary metabolites biosynthesis, transport and catabolism	[Q] Secondary metabolites biosynthesis, transport, and catabolism	[Q]	RTX toxins and related Ca2+-binding proteins	Up	48.201	5.591	0.0459192
Forest	0vs90	3d	COG1028_1	METABOLISM,POORLY CHARACTERIZED	Secondary metabolites biosynthesis, transport and catabolism	[Q] Secondary metabolites biosynthesis, transport, and catabolism	[Q]	Dehydrogenases with different specificities (related to short-chain alcohol dehydrogenases)	Up	12892.9	13.654	2.08528e-20
Forest	0vs90	30d	COG1028_1	METABOLISM,POORLY CHARACTERIZED	Secondary metabolites biosynthesis, transport and catabolism	[Q] Secondary metabolites biosynthesis, transport, and catabolism	[Q]	Dehydrogenases with different specificities (related to short-chain alcohol dehydrogenases)	Up	216.187	7.756	0.0207742
Forest	3vs90	100d	COG1028_1	METABOLISM,POORLY CHARACTERIZED	Secondary metabolites biosynthesis, transport and catabolism	[Q] Secondary metabolites biosynthesis, transport, and catabolism	[Q]	Dehydrogenases with different specificities (related to short-chain alcohol dehydrogenases)	Up	327.168	8.354	1.69453e-05
Forest	0vs90	3d	COG0784	CELLULAR PROCESSES AND SIGNALING	Signal transduction mechanisms	[T] Signal transduction mechanisms	[T]	FOG: CheY-like receiver	Up	19400.2	14.244	2.63568e-28
Forest	0vs90	3d	COG2337	CELLULAR PROCESSES AND SIGNALING	Signal transduction mechanisms	[T] Signal transduction mechanisms	[T]	Growth inhibitor	Up	21803.6	14.412	8.76756e-26
Forest	0vs90	3d	COG4585	CELLULAR PROCESSES AND SIGNALING	Signal transduction mechanisms	[T] Signal transduction mechanisms	[T]	Signal transduction histidine kinase	Up	10581.7	13.369	1.74007e-19
Forest	0vs90	3d	COG2172	CELLULAR PROCESSES AND SIGNALING	Signal transduction mechanisms	[T] Signal transduction mechanisms	[T]	Anti-sigma regulatory factor (Ser/Thr protein kinase)	Up	34640.3	15.08	2.44365e-11
Forest	0vs90	3d	COG1217	CELLULAR PROCESSES AND SIGNALING	Signal transduction mechanisms	[T] Signal transduction mechanisms	[T]	Predicted membrane GTPase involved in stress response	Up	7345.91	12.843	3.74619e-07
Forest	0vs90	3d	COG1875	CELLULAR PROCESSES AND SIGNALING	Signal transduction mechanisms	[T] Signal transduction mechanisms	[T]	Predicted ATPase related to phosphate starvation-inducible protein PhoH	Up	6877.64	12.748	4.53794e-07
Forest	0vs12	30d	COG1702	CELLULAR PROCESSES AND SIGNALING	Signal transduction mechanisms	[T] Signal transduction mechanisms	[T]	Phosphate starvation-inducible protein PhoH, predicted ATPase	Up	24.038	4.587	0.00989753
Forest	0vs90	30d	COG1702	CELLULAR PROCESSES AND SIGNALING	Signal transduction mechanisms	[T] Signal transduction mechanisms	[T]	Phosphate starvation-inducible protein PhoH, predicted ATPase	Up	964.911	9.914	1.41091e-10
Forest	0vs90	30d	COG2204	CELLULAR PROCESSES AND SIGNALING	Signal transduction mechanisms	[T] Signal transduction mechanisms	[T]	Response regulator containing CheY-like receiver, AAA-type ATPase, and DNA-binding domains	Up	472.138	8.883	0.00243366
Forest	0vs90	30d	COG2337	CELLULAR PROCESSES AND SIGNALING	Signal transduction mechanisms	[T] Signal transduction mechanisms	[T]	Growth inhibitor	Up	74.261	6.215	0.0442767
Forest	3vs12	100d	COG2204	CELLULAR PROCESSES AND SIGNALING	Signal transduction mechanisms	[T] Signal transduction mechanisms	[T]	Response regulator containing CheY-like receiver, AAA-type ATPase, and DNA-binding domains	Up	27.395	4.776	0.00892765
Forest	3vs90	100d	COG2204	CELLULAR PROCESSES AND SIGNALING	Signal transduction mechanisms	[T] Signal transduction mechanisms	[T]	Response regulator containing CheY-like receiver, AAA-type ATPase, and DNA-binding domains	Up	1526.1	10.576	1.46037e-12
Forest	3vs90	100d	COG1702	CELLULAR PROCESSES AND SIGNALING	Signal transduction mechanisms	[T] Signal transduction mechanisms	[T]	Phosphate starvation-inducible protein PhoH, predicted ATPase	Up	763.976	9.577	9.9726e-12
Forest	0vs90	3d	COG1842_1	INFORMATION STORAGE AND PROCESSING,CELLULAR PROCESSES AND SIGNALING	Signal transduction mechanisms	[T] Signal transduction mechanisms	[T]	Phage shock protein A (IM30), suppresses sigma54-dependent transcription	Up	28741.8	14.811	4.39693e-10
Forest	0vs90	3d	COG2208_1	INFORMATION STORAGE AND PROCESSING,CELLULAR PROCESSES AND SIGNALING	Signal transduction mechanisms	[T] Signal transduction mechanisms	[T]	Serine phosphatase RsbU, regulator of sigma subunit	Up	5307.77	12.374	9.40629e-07
Forest	0vs90	30d	COG1842_1	INFORMATION STORAGE AND PROCESSING,CELLULAR PROCESSES AND SIGNALING	Signal transduction mechanisms	[T] Signal transduction mechanisms	[T]	Phage shock protein A (IM30), suppresses sigma54-dependent transcription	Up	1236.34	10.272	4.13138e-09
Agriculture	0vs12	30d	COG5076_1	INFORMATION STORAGE AND PROCESSING	Transcription	[K] Transcription	[K]	Transcription factor involved in chromatin remodeling, contains bromodomain	Up	6.333	2.663	2.74148e-10
Forest	0vs3	3d	COG0513_2	INFORMATION STORAGE AND PROCESSING	Transcription	[K] Transcription	[K]	Superfamily II DNA and RNA helicases	Down	0.553	-0.854	0.0489705
Forest	0vs3	3d	COG0086	INFORMATION STORAGE AND PROCESSING	Transcription	[K] Transcription	[K]	DNA-directed RNA polymerase, beta' subunit/160 kD subunit	Up	2.523	1.335	0.0238241
Forest	0vs12	3d	COG0513_2	INFORMATION STORAGE AND PROCESSING	Transcription	[K] Transcription	[K]	Superfamily II DNA and RNA helicases	Down	0.406	-1.301	0.000248205
Forest	0vs12	3d	COG0086	INFORMATION STORAGE AND PROCESSING	Transcription	[K] Transcription	[K]	DNA-directed RNA polymerase, beta' subunit/160 kD subunit	Up	2.358	1.238	0.0268552
Forest	0vs90	3d	COG0086	INFORMATION STORAGE AND PROCESSING	Transcription	[K] Transcription	[K]	DNA-directed RNA polymerase, beta' subunit/160 kD subunit	Up	207.092	7.694	1.28149e-83
Forest	0vs90	3d	COG1595	INFORMATION STORAGE AND PROCESSING	Transcription	[K] Transcription	[K]	DNA-directed RNA polymerase specialized sigma subunit, sigma24 homolog	Up	14496	13.823	1.92579e-27
Forest	0vs90	3d	COG0250	INFORMATION STORAGE AND PROCESSING	Transcription	[K] Transcription	[K]	Transcription antiterminator	Up	353.627	8.466	1.75781e-20
Forest	0vs90	3d	COG3343	INFORMATION STORAGE AND PROCESSING	Transcription	[K] Transcription	[K]	DNA-directed RNA polymerase, delta subunit	Up	5222.82	12.351	2.08528e-20
Forest	0vs90	3d	NOG12545	INFORMATION STORAGE AND PROCESSING	Transcription	[K] Transcription	[K]	Prespore-Specific transcriptional protein	Up	28344.7	14.791	1.85633e-10
Forest	0vs90	3d	NOG08151	INFORMATION STORAGE AND PROCESSING	Transcription	[K] Transcription	[K]	Stage III sporulation protein D	Up	7279.1	12.83	5.99901e-07
Forest	0vs90	3d	COG0195	INFORMATION STORAGE AND PROCESSING	Transcription	[K] Transcription	[K]	Transcription elongation factor	Up	4608.61	12.17	1.41067e-06
Forest	0vs90	3d	COG1191	INFORMATION STORAGE AND PROCESSING	Transcription	[K] Transcription	[K]	DNA-directed RNA polymerase specialized sigma subunit	Up	3669.41	11.841	4.86348e-06
Forest	0vs90	3d	COG0085	INFORMATION STORAGE AND PROCESSING	Transcription	[K] Transcription	[K]	DNA-directed RNA polymerase, beta subunit/140 kD subunit	Up	30.577	4.934	0.000334523
Forest	0vs3	30d	COG0086	INFORMATION STORAGE AND PROCESSING	Transcription	[K] Transcription	[K]	DNA-directed RNA polymerase, beta' subunit/160 kD subunit	Up	4.038	2.013	0.00211625
Forest	0vs12	30d	COG0568	INFORMATION STORAGE AND PROCESSING	Transcription	[K] Transcription	[K]	DNA-directed RNA polymerase, sigma subunit (sigma70/sigma32)	Up	118.227	6.885	3.19093e-06
Forest	0vs12	30d	NOG76463	INFORMATION STORAGE AND PROCESSING	Transcription	[K] Transcription	[K]	Transcriptional repressor, CopY family protein	Up	58.427	5.869	0.000211592
Forest	0vs12	30d	COG0086	INFORMATION STORAGE AND PROCESSING	Transcription	[K] Transcription	[K]	DNA-directed RNA polymerase, beta' subunit/160 kD subunit	Up	3.556	1.83	0.00168018
Forest	0vs12	30d	COG1595	INFORMATION STORAGE AND PROCESSING	Transcription	[K] Transcription	[K]	DNA-directed RNA polymerase specialized sigma subunit, sigma24 homolog	Up	23.719	4.568	0.00406842
Forest	0vs12	30d	COG0202	INFORMATION STORAGE AND PROCESSING	Transcription	[K] Transcription	[K]	DNA-directed RNA polymerase, alpha subunit/40 kD subunit	Up	21.357	4.417	0.00573254
Forest	0vs12	30d	COG0195	INFORMATION STORAGE AND PROCESSING	Transcription	[K] Transcription	[K]	Transcription elongation factor	Up	24.071	4.589	0.0105216
Forest	0vs90	30d	COG0513_2	INFORMATION STORAGE AND PROCESSING	Transcription	[K] Transcription	[K]	Superfamily II DNA and RNA helicases	Down	0.234	-2.096	0.00214838
Forest	0vs90	30d	COG0568	INFORMATION STORAGE AND PROCESSING	Transcription	[K] Transcription	[K]	DNA-directed RNA polymerase, sigma subunit (sigma70/sigma32)	Up	3607.41	11.817	8.79496e-18
Forest	0vs90	30d	COG0202	INFORMATION STORAGE AND PROCESSING	Transcription	[K] Transcription	[K]	DNA-directed RNA polymerase, alpha subunit/40 kD subunit	Up	2480.53	11.276	6.5497e-16
Forest	0vs90	30d	COG1595	INFORMATION STORAGE AND PROCESSING	Transcription	[K] Transcription	[K]	DNA-directed RNA polymerase specialized sigma subunit, sigma24 homolog	Up	2051.22	11.002	2.28956e-15
Forest	0vs90	30d	COG2207	INFORMATION STORAGE AND PROCESSING	Transcription	[K] Transcription	[K]	AraC-type DNA-binding domain-containing proteins	Up	2947.98	11.526	8.81857e-15
Forest	0vs90	30d	COG0086	INFORMATION STORAGE AND PROCESSING	Transcription	[K] Transcription	[K]	DNA-directed RNA polymerase, beta' subunit/160 kD subunit	Up	13.129	3.715	5.74204e-13
Forest	0vs90	30d	NOG76463	INFORMATION STORAGE AND PROCESSING	Transcription	[K] Transcription	[K]	Transcriptional repressor, CopY family protein	Up	672.037	9.392	3.06595e-11
Forest	0vs90	30d	COG0195	INFORMATION STORAGE AND PROCESSING	Transcription	[K] Transcription	[K]	Transcription elongation factor	Up	1201.1	10.23	5.43211e-11
Forest	0vs90	30d	COG0085	INFORMATION STORAGE AND PROCESSING	Transcription	[K] Transcription	[K]	DNA-directed RNA polymerase, beta subunit/140 kD subunit	Up	553.752	9.113	7.54999e-11
Forest	0vs90	30d	COG0250	INFORMATION STORAGE AND PROCESSING	Transcription	[K] Transcription	[K]	Transcription antiterminator	Up	18.961	4.245	2.73004e-05
Forest	3vs12	100d	COG0568	INFORMATION STORAGE AND PROCESSING	Transcription	[K] Transcription	[K]	DNA-directed RNA polymerase, sigma subunit (sigma70/sigma32)	Up	50.473	5.657	0.00026709
Forest	3vs12	100d	COG0202	INFORMATION STORAGE AND PROCESSING	Transcription	[K] Transcription	[K]	DNA-directed RNA polymerase, alpha subunit/40 kD subunit	Up	48.225	5.592	0.000345154
Forest	3vs12	100d	NOG76463	INFORMATION STORAGE AND PROCESSING	Transcription	[K] Transcription	[K]	Transcriptional repressor, CopY family protein	Up	165.414	7.37	0.00158389
Forest	3vs12	100d	COG0195	INFORMATION STORAGE AND PROCESSING	Transcription	[K] Transcription	[K]	Transcription elongation factor	Up	12.399	3.632	0.0100926
Forest	3vs12	100d	COG0085	INFORMATION STORAGE AND PROCESSING	Transcription	[K] Transcription	[K]	DNA-directed RNA polymerase, beta subunit/140 kD subunit	Up	14.867	3.894	0.016946
Forest	3vs12	100d	COG1595	INFORMATION STORAGE AND PROCESSING	Transcription	[K] Transcription	[K]	DNA-directed RNA polymerase specialized sigma subunit, sigma24 homolog	Up	24.161	4.595	0.0177858
Forest	3vs90	100d	COG0513_2	INFORMATION STORAGE AND PROCESSING	Transcription	[K] Transcription	[K]	Superfamily II DNA and RNA helicases	Down	0.049	-4.359	1.02472e-06
Forest	3vs90	100d	COG0568	INFORMATION STORAGE AND PROCESSING	Transcription	[K] Transcription	[K]	DNA-directed RNA polymerase, sigma subunit (sigma70/sigma32)	Up	7182.8	12.81	1.49036e-21
Forest	3vs90	100d	COG0195	INFORMATION STORAGE AND PROCESSING	Transcription	[K] Transcription	[K]	Transcription elongation factor	Up	795.29	9.635	1.39083e-16
Forest	3vs90	100d	COG0202	INFORMATION STORAGE AND PROCESSING	Transcription	[K] Transcription	[K]	DNA-directed RNA polymerase, alpha subunit/40 kD subunit	Up	2047.72	11	4.72277e-16
Forest	3vs90	100d	COG1595	INFORMATION STORAGE AND PROCESSING	Transcription	[K] Transcription	[K]	DNA-directed RNA polymerase specialized sigma subunit, sigma24 homolog	Up	4474.71	12.128	5.04333e-14
Forest	3vs90	100d	COG0085	INFORMATION STORAGE AND PROCESSING	Transcription	[K] Transcription	[K]	DNA-directed RNA polymerase, beta subunit/140 kD subunit	Up	484.322	8.92	2.37962e-11
Forest	3vs90	100d	NOG76463	INFORMATION STORAGE AND PROCESSING	Transcription	[K] Transcription	[K]	Transcriptional repressor, CopY family protein	Up	3877.25	11.921	3.15206e-09
Forest	3vs90	100d	COG2207	INFORMATION STORAGE AND PROCESSING	Transcription	[K] Transcription	[K]	AraC-type DNA-binding domain-containing proteins	Up	724.378	9.501	1.87603e-07
Forest	3vs90	100d	COG0250	INFORMATION STORAGE AND PROCESSING	Transcription	[K] Transcription	[K]	Transcription antiterminator	Up	12.345	3.626	0.00151404							s__
Forest	0vs90	3d	COG1842_2	INFORMATION STORAGE AND PROCESSING,CELLULAR PROCESSES AND SIGNALING	Transcription	[K] Transcription	[K]	Phage shock protein A (IM30), suppresses sigma54-dependent transcription	Up	28741.8	14.811	4.39693e-10
Forest	0vs90	3d	COG2208_2	INFORMATION STORAGE AND PROCESSING,CELLULAR PROCESSES AND SIGNALING	Transcription	[K] Transcription	[K]	Serine phosphatase RsbU, regulator of sigma subunit	Up	5307.77	12.374	9.40629e-07
Forest	0vs90	30d	COG1842_2	INFORMATION STORAGE AND PROCESSING,CELLULAR PROCESSES AND SIGNALING	Transcription	[K] Transcription	[K]	Phage shock protein A (IM30), suppresses sigma54-dependent transcription	Up	1236.34	10.272	4.13138e-09
Agriculture	0vs12	3d	COG1187	INFORMATION STORAGE AND PROCESSING	Translation, ribosomal structure and biogenesis	[J] Translation, ribosomal structure and biogenesis	[J]	16S rRNA uridine-516 pseudouridylate synthase and related pseudouridylate synthases	Down	0.054	-4.213	0.0451719
Agriculture	0vs12	100d	COG1187	INFORMATION STORAGE AND PROCESSING	Translation, ribosomal structure and biogenesis	[J] Translation, ribosomal structure and biogenesis	[J]	16S rRNA uridine-516 pseudouridylate synthase and related pseudouridylate synthases	Down	0.027	-5.193	0.000875219
Forest	0vs3	3d	COG0513_1	INFORMATION STORAGE AND PROCESSING	Translation, ribosomal structure and biogenesis	[J] Translation, ribosomal structure and biogenesis	[J]	Superfamily II DNA and RNA helicases	Down	0.553	-0.854	0.0489705
Forest	0vs3	3d	COG0088	INFORMATION STORAGE AND PROCESSING	Translation, ribosomal structure and biogenesis	[J] Translation, ribosomal structure and biogenesis	[J]	Ribosomal protein L4	Up	2.892	1.532	5.03571e-07
Forest	0vs3	3d	COG0099	INFORMATION STORAGE AND PROCESSING	Translation, ribosomal structure and biogenesis	[J] Translation, ribosomal structure and biogenesis	[J]	Ribosomal protein S13	Up	3.045	1.606	2.48569e-06
Forest	0vs12	3d	COG0513_1	INFORMATION STORAGE AND PROCESSING	Translation, ribosomal structure and biogenesis	[J] Translation, ribosomal structure and biogenesis	[J]	Superfamily II DNA and RNA helicases	Down	0.406	-1.301	0.000248205
Forest	0vs12	3d	COG0088	INFORMATION STORAGE AND PROCESSING	Translation, ribosomal structure and biogenesis	[J] Translation, ribosomal structure and biogenesis	[J]	Ribosomal protein L4	Up	2.683	1.424	2.38623e-06
Forest	0vs12	3d	COG0099	INFORMATION STORAGE AND PROCESSING	Translation, ribosomal structure and biogenesis	[J] Translation, ribosomal structure and biogenesis	[J]	Ribosomal protein S13	Up	2.426	1.279	0.000476357
Forest	0vs90	3d	COG0088	INFORMATION STORAGE AND PROCESSING	Translation, ribosomal structure and biogenesis	[J] Translation, ribosomal structure and biogenesis	[J]	Ribosomal protein L4	Down	0.19	-2.395	8.70958e-09
Forest	0vs90	3d	COG0480	INFORMATION STORAGE AND PROCESSING	Translation, ribosomal structure and biogenesis	[J] Translation, ribosomal structure and biogenesis	[J]	Translation elongation factors (GTPases)	Down	0.025	-5.306	2.43222e-05
Forest	0vs90	3d	COG0254	INFORMATION STORAGE AND PROCESSING	Translation, ribosomal structure and biogenesis	[J] Translation, ribosomal structure and biogenesis	[J]	Ribosomal protein L31	Down	0.042	-4.577	3.31125e-05
Forest	0vs90	3d	COG0099	INFORMATION STORAGE AND PROCESSING	Translation, ribosomal structure and biogenesis	[J] Translation, ribosomal structure and biogenesis	[J]	Ribosomal protein S13	Down	0.356	-1.489	0.0476892
Forest	0vs90	3d	COG0092	INFORMATION STORAGE AND PROCESSING	Translation, ribosomal structure and biogenesis	[J] Translation, ribosomal structure and biogenesis	[J]	Ribosomal protein S3	Up	31948.2	14.963	5.69817e-30
Forest	0vs90	3d	COG0087	INFORMATION STORAGE AND PROCESSING	Translation, ribosomal structure and biogenesis	[J] Translation, ribosomal structure and biogenesis	[J]	Ribosomal protein L3	Up	37182.4	15.182	5.92074e-28
Forest	0vs90	3d	COG0096	INFORMATION STORAGE AND PROCESSING	Translation, ribosomal structure and biogenesis	[J] Translation, ribosomal structure and biogenesis	[J]	Ribosomal protein S8	Up	13581.9	13.729	2.03978e-25
Forest	0vs90	3d	COG0222	INFORMATION STORAGE AND PROCESSING	Translation, ribosomal structure and biogenesis	[J] Translation, ribosomal structure and biogenesis	[J]	Ribosomal protein L7/L12	Up	14270.3	13.801	2.26173e-25
Forest	0vs90	3d	COG1206	INFORMATION STORAGE AND PROCESSING	Translation, ribosomal structure and biogenesis	[J] Translation, ribosomal structure and biogenesis	[J]	NAD(FAD)-utilizing enzyme possibly involved in translation	Up	9044.02	13.143	2.10386e-22
Forest	0vs90	3d	COG0267	INFORMATION STORAGE AND PROCESSING	Translation, ribosomal structure and biogenesis	[J] Translation, ribosomal structure and biogenesis	[J]	Ribosomal protein L33	Up	220.431	7.784	1.07424e-21
Forest	0vs90	3d	COG0522	INFORMATION STORAGE AND PROCESSING	Translation, ribosomal structure and biogenesis	[J] Translation, ribosomal structure and biogenesis	[J]	Ribosomal protein S4 and related proteins	Up	6817.24	12.735	3.62088e-21
Forest	0vs90	3d	NOG311474	INFORMATION STORAGE AND PROCESSING	Translation, ribosomal structure and biogenesis	[J] Translation, ribosomal structure and biogenesis	[J]	30S ribosomal protein S20	Up	5813.25	12.505	8.35349e-21
Forest	0vs90	3d	COG0809	INFORMATION STORAGE AND PROCESSING	Translation, ribosomal structure and biogenesis	[J] Translation, ribosomal structure and biogenesis	[J]	S-adenosylmethionine:tRNA-ribosyltransferase-isomerase (queuine synthetase)	Up	3563.19	11.799	1.80674e-18
Forest	0vs90	3d	COG0089	INFORMATION STORAGE AND PROCESSING	Translation, ribosomal structure and biogenesis	[J] Translation, ribosomal structure and biogenesis	[J]	Ribosomal protein L23	Up	2564.14	11.324	3.76252e-17
Forest	0vs90	3d	COG0098	INFORMATION STORAGE AND PROCESSING	Translation, ribosomal structure and biogenesis	[J] Translation, ribosomal structure and biogenesis	[J]	Ribosomal protein S5	Up	2542.08	11.312	4.05308e-17
Forest	0vs90	3d	COG0049	INFORMATION STORAGE AND PROCESSING	Translation, ribosomal structure and biogenesis	[J] Translation, ribosomal structure and biogenesis	[J]	Ribosomal protein S7	Up	557.164	9.122	6.2896e-13
Forest	0vs90	3d	COG0335	INFORMATION STORAGE AND PROCESSING	Translation, ribosomal structure and biogenesis	[J] Translation, ribosomal structure and biogenesis	[J]	Ribosomal protein L19	Up	11517.4	13.492	4.02214e-12
Forest	0vs90	3d	COG0360	INFORMATION STORAGE AND PROCESSING	Translation, ribosomal structure and biogenesis	[J] Translation, ribosomal structure and biogenesis	[J]	Ribosomal protein S6	Up	6803.04	12.732	2.67156e-08
Forest	0vs90	3d	COG0052	INFORMATION STORAGE AND PROCESSING	Translation, ribosomal structure and biogenesis	[J] Translation, ribosomal structure and biogenesis	[J]	Ribosomal protein S2	Up	19787.4	14.272	5.15602e-08
Forest	0vs90	3d	COG1098	INFORMATION STORAGE AND PROCESSING	Translation, ribosomal structure and biogenesis	[J] Translation, ribosomal structure and biogenesis	[J]	Predicted RNA binding protein (contains ribosomal protein S1 domain)	Up	9925.21	13.277	1.47886e-07
Forest	0vs90	3d	COG4108	INFORMATION STORAGE AND PROCESSING	Translation, ribosomal structure and biogenesis	[J] Translation, ribosomal structure and biogenesis	[J]	Peptide chain release factor RF-3	Up	4850.66	12.244	1.52399e-07
Forest	0vs90	3d	COG0227	INFORMATION STORAGE AND PROCESSING	Translation, ribosomal structure and biogenesis	[J] Translation, ribosomal structure and biogenesis	[J]	Ribosomal protein L28	Up	5947.36	12.538	6.92409e-07
Forest	0vs90	3d	COG0594	INFORMATION STORAGE AND PROCESSING	Translation, ribosomal structure and biogenesis	[J] Translation, ribosomal structure and biogenesis	[J]	RNase P protein component	Up	4447.25	12.119	1.54723e-06
Forest	0vs90	3d	COG0050	INFORMATION STORAGE AND PROCESSING	Translation, ribosomal structure and biogenesis	[J] Translation, ribosomal structure and biogenesis	[J]	GTPases - translation elongation factors	Up	3574.36	11.803	2.71863e-06
Forest	0vs90	3d	COG0080	INFORMATION STORAGE AND PROCESSING	Translation, ribosomal structure and biogenesis	[J] Translation, ribosomal structure and biogenesis	[J]	Ribosomal protein L11	Up	3481.17	11.765	2.89948e-06
Forest	0vs90	3d	COG0199	INFORMATION STORAGE AND PROCESSING	Translation, ribosomal structure and biogenesis	[J] Translation, ribosomal structure and biogenesis	[J]	Ribosomal protein S14	Up	47.606	5.573	0.00516674
Forest	0vs90	3d	COG0103	INFORMATION STORAGE AND PROCESSING	Translation, ribosomal structure and biogenesis	[J] Translation, ribosomal structure and biogenesis	[J]	Ribosomal protein S9	Up	38.303	5.259	0.00937529
Forest	0vs90	3d	COG0532	INFORMATION STORAGE AND PROCESSING	Translation, ribosomal structure and biogenesis	[J] Translation, ribosomal structure and biogenesis	[J]	Translation initiation factor 2 (IF-2	Up	78.558	6.296	0.0325
Forest	0vs90	3d	COG1185	INFORMATION STORAGE AND PROCESSING	Translation, ribosomal structure and biogenesis	[J] Translation, ribosomal structure and biogenesis	[J]	Polyribonucleotide nucleotidyltransferase (polynucleotide phosphorylase)	Up	98.883	6.628	0.0476892
Forest	0vs90	3d	COG0539	INFORMATION STORAGE AND PROCESSING	Translation, ribosomal structure and biogenesis	[J] Translation, ribosomal structure and biogenesis	[J]	Ribosomal protein S1	Up	196.849	7.621	0.0495024
Forest	0vs3	30d	COG0267	INFORMATION STORAGE AND PROCESSING	Translation, ribosomal structure and biogenesis	[J] Translation, ribosomal structure and biogenesis	[J]	Ribosomal protein L33	Down	0.05	-4.322	0.0393922
Forest	0vs3	30d	COG0088	INFORMATION STORAGE AND PROCESSING	Translation, ribosomal structure and biogenesis	[J] Translation, ribosomal structure and biogenesis	[J]	Ribosomal protein L4	Up	5.309	2.408	3.98983e-10
Forest	0vs3	30d	COG0099	INFORMATION STORAGE AND PROCESSING	Translation, ribosomal structure and biogenesis	[J] Translation, ribosomal structure and biogenesis	[J]	Ribosomal protein S13	Up	13.654	3.771	0.00363521
Forest	0vs12	30d	COG0088	INFORMATION STORAGE AND PROCESSING	Translation, ribosomal structure and biogenesis	[J] Translation, ribosomal structure and biogenesis	[J]	Ribosomal protein L4	Up	4.361	2.125	9.45959e-09
Forest	0vs12	30d	COG0199	INFORMATION STORAGE AND PROCESSING	Translation, ribosomal structure and biogenesis	[J] Translation, ribosomal structure and biogenesis	[J]	Ribosomal protein S14	Up	87.758	6.455	3.01609e-06
Forest	0vs12	30d	COG0103	INFORMATION STORAGE AND PROCESSING	Translation, ribosomal structure and biogenesis	[J] Translation, ribosomal structure and biogenesis	[J]	Ribosomal protein S9	Up	33.361	5.06	0.00118091
Forest	0vs12	30d	COG0290	INFORMATION STORAGE AND PROCESSING	Translation, ribosomal structure and biogenesis	[J] Translation, ribosomal structure and biogenesis	[J]	Translation initiation factor 3 (IF-3)	Up	48.206	5.591	0.00118091
Forest	0vs12	30d	COG0539	INFORMATION STORAGE AND PROCESSING	Translation, ribosomal structure and biogenesis	[J] Translation, ribosomal structure and biogenesis	[J]	Ribosomal protein S1	Up	38.207	5.256	0.0014677
Forest	0vs12	30d	COG0360	INFORMATION STORAGE AND PROCESSING	Translation, ribosomal structure and biogenesis	[J] Translation, ribosomal structure and biogenesis	[J]	Ribosomal protein S6	Up	22.302	4.479	0.0025381
Forest	0vs12	30d	COG0099	INFORMATION STORAGE AND PROCESSING	Translation, ribosomal structure and biogenesis	[J] Translation, ribosomal structure and biogenesis	[J]	Ribosomal protein S13	Up	10.292	3.363	0.00404631
Forest	0vs12	30d	COG0532	INFORMATION STORAGE AND PROCESSING	Translation, ribosomal structure and biogenesis	[J] Translation, ribosomal structure and biogenesis	[J]	Translation initiation factor 2 (IF-2	Up	26.534	4.73	0.00919883
Forest	0vs12	30d	COG0186	INFORMATION STORAGE AND PROCESSING	Translation, ribosomal structure and biogenesis	[J] Translation, ribosomal structure and biogenesis	[J]	Ribosomal protein S17	Up	26.591	4.733	0.0134857
Forest	0vs12	30d	COG1185	INFORMATION STORAGE AND PROCESSING	Translation, ribosomal structure and biogenesis	[J] Translation, ribosomal structure and biogenesis	[J]	Polyribonucleotide nucleotidyltransferase (polynucleotide phosphorylase)	Up	16.168	4.015	0.0142728
Forest	0vs12	30d	COG1530	INFORMATION STORAGE AND PROCESSING	Translation, ribosomal structure and biogenesis	[J] Translation, ribosomal structure and biogenesis	[J]	Ribonucleases G and E	Up	15.356	3.941	0.0145115
Forest	0vs12	30d	COG0049	INFORMATION STORAGE AND PROCESSING	Translation, ribosomal structure and biogenesis	[J] Translation, ribosomal structure and biogenesis	[J]	Ribosomal protein S7	Up	15.479	3.952	0.0181512
Forest	0vs12	30d	COG0480	INFORMATION STORAGE AND PROCESSING	Translation, ribosomal structure and biogenesis	[J] Translation, ribosomal structure and biogenesis	[J]	Translation elongation factors (GTPases)	Up	1.83	0.872	0.0391574
Forest	0vs90	30d	COG0480	INFORMATION STORAGE AND PROCESSING	Translation, ribosomal structure and biogenesis	[J] Translation, ribosomal structure and biogenesis	[J]	Translation elongation factors (GTPases)	Down	0.006	-7.298	7.32214e-09
Forest	0vs90	30d	COG0254	INFORMATION STORAGE AND PROCESSING	Translation, ribosomal structure and biogenesis	[J] Translation, ribosomal structure and biogenesis	[J]	Ribosomal protein L31	Down	0.014	-6.182	1.02703e-06
Forest	0vs90	30d	COG0513_1	INFORMATION STORAGE AND PROCESSING	Translation, ribosomal structure and biogenesis	[J] Translation, ribosomal structure and biogenesis	[J]	Superfamily II DNA and RNA helicases	Down	0.234	-2.096	0.00214838
Forest	0vs90	30d	COG0088	INFORMATION STORAGE AND PROCESSING	Translation, ribosomal structure and biogenesis	[J] Translation, ribosomal structure and biogenesis	[J]	Ribosomal protein L4	Up	28.618	4.839	5.48237e-46
Forest	0vs90	30d	COG0199	INFORMATION STORAGE AND PROCESSING	Translation, ribosomal structure and biogenesis	[J] Translation, ribosomal structure and biogenesis	[J]	Ribosomal protein S14	Up	4026	11.975	1.27768e-20
Forest	0vs90	30d	COG0360	INFORMATION STORAGE AND PROCESSING	Translation, ribosomal structure and biogenesis	[J] Translation, ribosomal structure and biogenesis	[J]	Ribosomal protein S6	Up	1298.86	10.343	1.08606e-15
Forest	0vs90	30d	COG0103	INFORMATION STORAGE AND PROCESSING	Translation, ribosomal structure and biogenesis	[J] Translation, ribosomal structure and biogenesis	[J]	Ribosomal protein S9	Up	1702.11	10.733	5.44377e-15
Forest	0vs90	30d	COG0539	INFORMATION STORAGE AND PROCESSING	Translation, ribosomal structure and biogenesis	[J] Translation, ribosomal structure and biogenesis	[J]	Ribosomal protein S1	Up	2002.63	10.968	5.01872e-14
Forest	0vs90	30d	COG1185	INFORMATION STORAGE AND PROCESSING	Translation, ribosomal structure and biogenesis	[J] Translation, ribosomal structure and biogenesis	[J]	Polyribonucleotide nucleotidyltransferase (polynucleotide phosphorylase)	Up	1189.62	10.216	3.15802e-13
Forest	0vs90	30d	COG1530	INFORMATION STORAGE AND PROCESSING	Translation, ribosomal structure and biogenesis	[J] Translation, ribosomal structure and biogenesis	[J]	Ribonucleases G and E	Up	897.308	9.809	9.13037e-13
Forest	0vs90	30d	COG0532	INFORMATION STORAGE AND PROCESSING	Translation, ribosomal structure and biogenesis	[J] Translation, ribosomal structure and biogenesis	[J]	Translation initiation factor 2 (IF-2	Up	1584.76	10.63	1.9125e-11
Forest	0vs90	30d	COG0049	INFORMATION STORAGE AND PROCESSING	Translation, ribosomal structure and biogenesis	[J] Translation, ribosomal structure and biogenesis	[J]	Ribosomal protein S7	Up	768.48	9.586	2.54807e-11
Forest	0vs90	30d	COG0290	INFORMATION STORAGE AND PROCESSING	Translation, ribosomal structure and biogenesis	[J] Translation, ribosomal structure and biogenesis	[J]	Translation initiation factor 3 (IF-3)	Up	1051.55	10.038	4.45001e-11
Forest	0vs90	30d	COG0186	INFORMATION STORAGE AND PROCESSING	Translation, ribosomal structure and biogenesis	[J] Translation, ribosomal structure and biogenesis	[J]	Ribosomal protein S17	Up	1360.54	10.41	3.82748e-10
Forest	0vs90	30d	COG1825	INFORMATION STORAGE AND PROCESSING	Translation, ribosomal structure and biogenesis	[J] Translation, ribosomal structure and biogenesis	[J]	Ribosomal protein L25 (general stress protein Ctc)	Up	611.687	9.257	6.88328e-09
Forest	0vs90	30d	COG0292	INFORMATION STORAGE AND PROCESSING	Translation, ribosomal structure and biogenesis	[J] Translation, ribosomal structure and biogenesis	[J]	Ribosomal protein L20	Up	525.813	9.038	2.89409e-07
Forest	0vs90	30d	COG0042	INFORMATION STORAGE AND PROCESSING	Translation, ribosomal structure and biogenesis	[J] Translation, ribosomal structure and biogenesis	[J]	tRNA-dihydrouridine synthase	Up	364.586	8.51	3.49353e-07
Forest	0vs90	30d	COG0267	INFORMATION STORAGE AND PROCESSING	Translation, ribosomal structure and biogenesis	[J] Translation, ribosomal structure and biogenesis	[J]	Ribosomal protein L33	Up	16.541	4.048	4.09689e-06
Forest	0vs90	30d	COG0087	INFORMATION STORAGE AND PROCESSING	Translation, ribosomal structure and biogenesis	[J] Translation, ribosomal structure and biogenesis	[J]	Ribosomal protein L3	Up	236.857	7.888	7.21324e-05
Forest	0vs90	30d	COG0154	INFORMATION STORAGE AND PROCESSING	Translation, ribosomal structure and biogenesis	[J] Translation, ribosomal structure and biogenesis	[J]	Asp-tRNAAsn/Glu-tRNAGln amidotransferase A subunit and related amidases	Up	1601.58	10.645	0.000147332
Forest	0vs90	30d	COG0092	INFORMATION STORAGE AND PROCESSING	Translation, ribosomal structure and biogenesis	[J] Translation, ribosomal structure and biogenesis	[J]	Ribosomal protein S3	Up	194.113	7.601	0.000468914
Forest	0vs90	30d	COG1098	INFORMATION STORAGE AND PROCESSING	Translation, ribosomal structure and biogenesis	[J] Translation, ribosomal structure and biogenesis	[J]	Predicted RNA binding protein (contains ribosomal protein S1 domain)	Up	321.377	8.328	0.00455744
Forest	0vs90	30d	COG0098	INFORMATION STORAGE AND PROCESSING	Translation, ribosomal structure and biogenesis	[J] Translation, ribosomal structure and biogenesis	[J]	Ribosomal protein S5	Up	133.982	7.066	0.00646452
Forest	0vs90	30d	COG0222	INFORMATION STORAGE AND PROCESSING	Translation, ribosomal structure and biogenesis	[J] Translation, ribosomal structure and biogenesis	[J]	Ribosomal protein L7/L12	Up	176.884	7.467	0.0358857
Forest	3vs12	100d	COG0254	INFORMATION STORAGE AND PROCESSING	Translation, ribosomal structure and biogenesis	[J] Translation, ribosomal structure and biogenesis	[J]	Ribosomal protein L31	Down	0.47	-1.088	0.0307967
Forest	3vs12	100d	COG0199	INFORMATION STORAGE AND PROCESSING	Translation, ribosomal structure and biogenesis	[J] Translation, ribosomal structure and biogenesis	[J]	Ribosomal protein S14	Up	101.101	6.66	6.76997e-06
Forest	3vs12	100d	COG0103	INFORMATION STORAGE AND PROCESSING	Translation, ribosomal structure and biogenesis	[J] Translation, ribosomal structure and biogenesis	[J]	Ribosomal protein S9	Up	34.326	5.101	0.00461297
Forest	3vs12	100d	COG0154	INFORMATION STORAGE AND PROCESSING	Translation, ribosomal structure and biogenesis	[J] Translation, ribosomal structure and biogenesis	[J]	Asp-tRNAAsn/Glu-tRNAGln amidotransferase A subunit and related amidases	Up	33.436	5.063	0.00474376
Forest	3vs12	100d	COG0532	INFORMATION STORAGE AND PROCESSING	Translation, ribosomal structure and biogenesis	[J] Translation, ribosomal structure and biogenesis	[J]	Translation initiation factor 2 (IF-2	Up	15.377	3.943	0.00558922
Forest	3vs12	100d	COG0186	INFORMATION STORAGE AND PROCESSING	Translation, ribosomal structure and biogenesis	[J] Translation, ribosomal structure and biogenesis	[J]	Ribosomal protein S17	Up	33.397	5.062	0.0100622
Forest	3vs12	100d	COG0539	INFORMATION STORAGE AND PROCESSING	Translation, ribosomal structure and biogenesis	[J] Translation, ribosomal structure and biogenesis	[J]	Ribosomal protein S1	Up	38.634	5.272	0.0100926
Forest	3vs12	100d	COG1530	INFORMATION STORAGE AND PROCESSING	Translation, ribosomal structure and biogenesis	[J] Translation, ribosomal structure and biogenesis	[J]	Ribonucleases G and E	Up	24.757	4.63	0.0135239
Forest	3vs12	100d	COG0360	INFORMATION STORAGE AND PROCESSING	Translation, ribosomal structure and biogenesis	[J] Translation, ribosomal structure and biogenesis	[J]	Ribosomal protein S6	Up	24.528	4.616	0.0373827
Forest	3vs90	100d	COG0254	INFORMATION STORAGE AND PROCESSING	Translation, ribosomal structure and biogenesis	[J] Translation, ribosomal structure and biogenesis	[J]	Ribosomal protein L31	Down	0.009	-6.845	7.07845e-08
Forest	3vs90	100d	COG0513_1	INFORMATION STORAGE AND PROCESSING	Translation, ribosomal structure and biogenesis	[J] Translation, ribosomal structure and biogenesis	[J]	Superfamily II DNA and RNA helicases	Down	0.049	-4.359	1.02472e-06
Forest	3vs90	100d	COG0480	INFORMATION STORAGE AND PROCESSING	Translation, ribosomal structure and biogenesis	[J] Translation, ribosomal structure and biogenesis	[J]	Translation elongation factors (GTPases)	Down	0.067	-3.894	0.00145194
Forest	3vs90	100d	COG0199	INFORMATION STORAGE AND PROCESSING	Translation, ribosomal structure and biogenesis	[J] Translation, ribosomal structure and biogenesis	[J]	Ribosomal protein S14	Up	5155.42	12.332	3.33509e-20
Forest	3vs90	100d	COG0088	INFORMATION STORAGE AND PROCESSING	Translation, ribosomal structure and biogenesis	[J] Translation, ribosomal structure and biogenesis	[J]	Ribosomal protein L4	Up	39.091	5.289	4.32414e-18
Forest	3vs90	100d	COG0532	INFORMATION STORAGE AND PROCESSING	Translation, ribosomal structure and biogenesis	[J] Translation, ribosomal structure and biogenesis	[J]	Translation initiation factor 2 (IF-2	Up	1166.77	10.188	8.99265e-18
Forest	3vs90	100d	COG0103	INFORMATION STORAGE AND PROCESSING	Translation, ribosomal structure and biogenesis	[J] Translation, ribosomal structure and biogenesis	[J]	Ribosomal protein S9	Up	2817.64	11.46	2.09485e-14
Forest	3vs90	100d	COG0154	INFORMATION STORAGE AND PROCESSING	Translation, ribosomal structure and biogenesis	[J] Translation, ribosomal structure and biogenesis	[J]	Asp-tRNAAsn/Glu-tRNAGln amidotransferase A subunit and related amidases	Up	2371.14	11.211	5.85929e-14
Forest	3vs90	100d	COG0539	INFORMATION STORAGE AND PROCESSING	Translation, ribosomal structure and biogenesis	[J] Translation, ribosomal structure and biogenesis	[J]	Ribosomal protein S1	Up	4006.85	11.968	4.08097e-12
Forest	3vs90	100d	COG1530	INFORMATION STORAGE AND PROCESSING	Translation, ribosomal structure and biogenesis	[J] Translation, ribosomal structure and biogenesis	[J]	Ribonucleases G and E	Up	1478.82	10.53	7.02018e-12
Forest	3vs90	100d	COG0042	INFORMATION STORAGE AND PROCESSING	Translation, ribosomal structure and biogenesis	[J] Translation, ribosomal structure and biogenesis	[J]	tRNA-dihydrouridine synthase	Up	377.499	8.56	1.51165e-11
Forest	3vs90	100d	COG0186	INFORMATION STORAGE AND PROCESSING	Translation, ribosomal structure and biogenesis	[J] Translation, ribosomal structure and biogenesis	[J]	Ribosomal protein S17	Up	1661.23	10.698	4.4072e-11
Forest	3vs90	100d	COG1185	INFORMATION STORAGE AND PROCESSING	Translation, ribosomal structure and biogenesis	[J] Translation, ribosomal structure and biogenesis	[J]	Polyribonucleotide nucleotidyltransferase (polynucleotide phosphorylase)	Up	274.198	8.099	5.48492e-11
Forest	3vs90	100d	COG1825	INFORMATION STORAGE AND PROCESSING	Translation, ribosomal structure and biogenesis	[J] Translation, ribosomal structure and biogenesis	[J]	Ribosomal protein L25 (general stress protein Ctc)	Up	1010.13	9.98	2.65985e-09
Forest	3vs90	100d	COG0360	INFORMATION STORAGE AND PROCESSING	Translation, ribosomal structure and biogenesis	[J] Translation, ribosomal structure and biogenesis	[J]	Ribosomal protein S6	Up	1771.35	10.791	4.8889e-09
Forest	3vs90	100d	COG0290	INFORMATION STORAGE AND PROCESSING	Translation, ribosomal structure and biogenesis	[J] Translation, ribosomal structure and biogenesis	[J]	Translation initiation factor 3 (IF-3)	Up	2146.93	11.068	4.63493e-08
Forest	3vs90	100d	COG0292	INFORMATION STORAGE AND PROCESSING	Translation, ribosomal structure and biogenesis	[J] Translation, ribosomal structure and biogenesis	[J]	Ribosomal protein L20	Up	327.407	8.355	8.95287e-08
Forest	3vs90	100d	COG0049	INFORMATION STORAGE AND PROCESSING	Translation, ribosomal structure and biogenesis	[J] Translation, ribosomal structure and biogenesis	[J]	Ribosomal protein S7	Up	1515.61	10.566	1.41538e-07
Forest	3vs90	100d	COG0267	INFORMATION STORAGE AND PROCESSING	Translation, ribosomal structure and biogenesis	[J] Translation, ribosomal structure and biogenesis	[J]	Ribosomal protein L33	Up	9.632	3.268	0.00594956
